# Artificial Hsp100-mediated systems for re-localizing protein aggregates

**DOI:** 10.1101/2022.03.16.484624

**Authors:** Arthur Fischbach, Angela Johns, Xinxin Hao, Kara L. Schneider, Thomas Nyström

**Author notes:** Corresponding authors: T.N., A.F.

## Abstract

Spatial Protein Quality Control (sPQC) sequesters misfolded proteins into specific, organelle-associated inclusions within the cell to harness their toxicity. To approach the role of sPQC in cellular fitness, neurodegenerative diseases and aging, we report on the construction of Hsp100-based systems in yeast cells, which can artificially target protein aggregates to non-canonical locations. We demonstrated that aggregates of mutant Huntingtin (mHtt), the disease-causing agent of Huntington’s disease can be artificially targeted to daughter cells as well as to eisosomes and endosomes with this approach. Removing aggregates from mother cells did not significantly affect their lifespan and targeting mHtt to multiple smaller aggregates rather than one large inclusion did not alter its toxicity. We demonstrated that this approach is able to manipulate mHtt inclusion formation also in human cells and has the potential to be a useful complementation to present therapeutic approaches aimed at alleviating age-related neurodegenerative diseases.

## Supplementary material for "Artificial Hsp100-mediated systems for re-localizing protein aggregates": Table S1

### Sheet: Ranked Hitlist
YBL039C	URA7
YHR025W	THR1
YDR171W	HSP42
YDL171C	GLT1
YKR001C	VPS1
YML008C	ERG6
YBR072W	HSP26
YLL026W	HSP104
YER052C	HOM3
YDR525W-A	SNA2
YMR300C	ADE4
YIL041W	GVP36
YGR155W	CYS4
YER070W	RNR1
YNR016C	ACC1
YPL246C	RBD2
YOR128C	ADE2
YIL074C	SER33
YML028W	TSA1
YKL067W	YNK1
YBR222C	PCS60
YOL147C	PEX11
YGR175C	ERG1
YHR068W	DYS1
YAR002C-A	ERP1
YDR300C	PRO1
YGL200C	EMP24
YJL153C	INO1
YLR058C	SHM2
YGL040C	HEM2
YDL052C	SLC1
YDL195W	SEC31
YAL012W	CYS3
YLR153C	ACS2
YNL135C	FPR1
YEL046C	GLY1
YPR035W	GLN1
YBR126C	TPS1
YJL178C	ATG27
YCL040W	GLK1
YHL011C	PRS3
YKL182W	FAS1
YGL203C	KEX1
YDR158W	HOM2
YPL195W	APL5
YLL001W	DNM1
YGR180C	RNR4
YNL118C	DCP2
YOR332W	VMA4
YGR229C	SMI1
YLR257W	YLR257W
YPL145C	KES1
YPL112C	PEX25
YER081W	SER3
YMR246W	FAA4
YLR100W	ERG27
YJL151C	SNA3
YNL044W	YIP3
YKL103C	APE1
YDR100W	TVP15
YDR211W	GCD6
YAL007C	ERP2
YGL148W	ARO2
YNL138W	SRV2
YOR260W	GCD1
YNR061C	YNR061C
YLR208W	SEC13
YKL027W	TCD2
YGR136W	LSB1
YGL173C	XRN1
YGL137W	SEC27

### Sheet: 3 replicates
			+GBP-PEA2				-GBP-PEA2				+GBP-PEA2				-GBP-PEA2				+GBP-PEA2				-GBP-PEA2				+GBP-PEA2				-GBP-PEA2				+GBP-PEA2				-GBP-PEA2
			Average GFP intensity in foci				Average GFP intensity in foci				Average GFP intensity in ring				Average GFP intensity in ring				Fraction of cells with GFP foci				Fraction of cells with GFP foci				Ratio incl/cytopl				Ratio incl/cytopl				Ratio x fraction of cells with inclusions				Ratio x fraction of cells with inclusions
Gene	Gene	Well	Exp 1	Exp 2	Exp 3	Mean	Exp 1	Exp 2	Exp 3	Mean	Exp 1	Exp 2	Exp 3	Mean	Exp 1	Exp 2	Exp 3	Mean	Exp 1	Exp 2	Exp 3	Mean	Exp 1	Exp 2	Exp 3	Mean	Exp 1	Exp 2	Exp 3	Mean	Exp 1	Exp 2	Exp 3	Mean	Exp 1	Exp 2	Exp 3	Mean	Exp 1	Exp 2	Exp 3	Mean
YBL039C	URA7	D01	7185.47	7229.7	7362.56	7259.24				0	665.616	645.098	724.539	678.418				0	0.217125	0.196226	0.194444	0.202598	0	0	0	0	13.8441	14.518	12.7168	13.693	1	1	1	1	3.00589	2.84881	2.4727	2.7758	0	0	0	0	URA7	Major CTP synthase isozyme (see also URA8), catalyzes the ATP-dependent transfer of the amide nitrogen from glutamine to UTP, forming CTP, the final step in de novo biosynthesis of pyrimidines; involved in phospholipid biosynthesis
YHR025W	THR1	C01	4662.06	4798.41	5410.93	4957.13	4885.45	5030.72	5491.22	5135.8	473.651	508.315	510.905	497.623	384.196	423.975	419.731	409.301	0.127349	0.197628	0.148897	0.157958	0.174468	0.235392	0.254601	0.221487	14.2691	13.2464	14.8848	14.1334	20.8998	18.3202	20.3767	19.8656	1.81716	2.61786	2.21631	2.21711	3.64635	4.31244	5.18793	4.38224	THR1	Homoserine kinase, conserved protein required for threonine biosynthesis; expression is regulated by the GCN4-mediated general amino acid control pathway
YDR171W	HSP42	B03	5034.92	4552.03	5464.74	5017.23		3049.5	4414.46	2487.99	481.335	431.203	525.318	479.285		543.385	582.768	375.384	0.107287	0.158576	0.120629	0.128831	0	0.008986	0.021448	0.0101447	15.0832	16.0834	14.4473	15.2046	1	7.5029	10.0207	6.17453	1.61823	2.55044	1.74276	1.97048	0	0.067421	0.214924	0.0941149	HSP42	Small heat shock protein (sHSP) with chaperone activity; forms barrel-shaped oligomers that suppress unfolded protein aggregation; involved in cytoskeleton reorganization after heat shock
YDL171C	GLT1	B01	5837.34	5290.94	5166.88	5431.72	3246.32	4252.46	4500.11	3999.63	583.574	552.509	592.22	576.101	470.355	570.105	676.987	572.482	0.133772	0.175373	0.137476	0.148874	0.019093	0.009836	0.01444	0.0144563	13.3451	13.0109	11.5354	12.6305	9.88721	9.93548	8.3665	9.3964	1.78521	2.28177	1.58583	1.88427	0.188777	0.0977254	0.120812	0.135771	GLT1	NAD(+)-dependent glutamate synthase (GOGAT), synthesizes glutamate from glutamine and alpha-ketoglutarate; with Gln1p, forms the secondary pathway for glutamate biosynthesis from ammonia; expression regulated by nitrogen source
YKR001C	VPS1	E01	4663.14	3955.22	4151.55	4256.64	2565.94		3214.71	1926.89	459.592	451.224	461.445	457.42	443.865	340.107	491.333	425.102	0.169014	0.149813	0.087912	0.13558	0.004762	0	0.003058	0.00260667	14.9379	12.9499	13.1607	13.6828	8.42336	-0.867621	9.17014	5.57529	2.52471	1.94006	1.15698	1.87392	0.040112	0	0.0280423	0.0227181	VPS1	Dynamin-like GTPase required for vacuolar sorting; also involved in actin cytoskeleton organization, endocytosis, late Golgi-retention of some proteins, regulation of peroxisome biogenesis
YML008C	ERG6	A01	5470.13	5523.06	4844.42	5279.2	3294.6	3279.52	3312.89	3295.67	673.433	674.447	671.727	673.203	522.094	529.763	539.442	530.433	0.184615	0.230453	0.101083	0.17205	0.144444	0.162643	0.177057	0.161381	10.3061	10.3884	9.12239	9.93897	8.61481	8.39655	8.27094	8.42743	1.90267	2.39404	0.922119	1.73961	1.24436	1.36564	1.46443	1.35814	ERG6	Delta(24)-sterol C-methyltransferase, converts zymosterol to fecosterol in the ergosterol biosynthetic pathway by methylating position C-24; localized to both lipid particles and mitochondrial outer membrane
YBR072W	HSP26	F02	10496.1	11094	13244.4	11611.5		4618.32	3403.33	2673.89	971.746	1040.95	1375.27	1129.32	386.776	547.977	491.959	475.571	0.084906	0.172535	0.10219	0.119877	0	0.029062	0.002646	0.0105693	12.7044	12.3858	10.7506	11.9469	-0.690632	11.4374	9.71775	6.82151	1.07868	2.13698	1.0986	1.43809	0	0.332394	0.0257132	0.119369	HSP26	Small heat shock protein (sHSP) with chaperone activity; forms hollow, sphere-shaped oligomers that suppress unfolded proteins aggregation; oligomer activation requires heat-induced conformational change; also has mRNA binding activity
YLL026W	HSP104	E02	6744.55	6282.76	6981.69	6669.67				0	777.64	819.386	1149.94	915.656				0	0.133106	0.178694	0.116487	0.142762	0	0	0	0	10.6296	9.26049	6.87913	8.92308	1	1	1	1	1.41487	1.65479	0.801329	1.29033	0	0	0	0	HSP104	Heat shock protein that cooperates with Ydj1p (Hsp40) and Ssa1p (Hsp70) to refold and reactivate previously denatured, aggregated proteins; responsive to stresses including: heat, ethanol, and sodium arsenite; involved in [PSI+] propagation
YER052C	HOM3	B02	6557.9	6101.35	6897.32	6518.86				0	706.374	674.142	809.711	730.076				0	0.107438	0.146104	0.080235	0.111259	0	0	0	0	11.6707	11.5149	10.341	11.1755	1	1	1	1	1.25387	1.68238	0.829707	1.25532	0	0	0	0	HOM3	Aspartate kinase (L-aspartate 4-P-transferase); cytoplasmic enzyme that catalyzes the first step in the common pathway for methionine and threonine biosynthesis; expression regulated by Gcn4p and the general control of amino acid synthesis
YDR525W-A	SNA2	E03	4878.08	4371.4	4673.2	4640.9				0	599.47	605.803	642.127	615.8				0	0.123832	0.150997	0.091047	0.121959	0	0	0	0	10.6917	9.40905	9.32648	9.80909	1	1	1	1	1.32398	1.42074	0.849148	1.19796	0	0	0	0	SNA2	Protein of unknown function, has similarity to Pmp3p, which is involved in cation transport; green fluorescent protein (GFP)-fusion protein localizes to the cytoplasm in a punctate pattern
YMR300C	ADE4	F01	5883.82	4945.04	4693.31	5174.06				0	556.579	481.974	525.107	521.22				0	0.09697	0.094828	0.060738	0.0841787	0	0	0	0	14.3656	14.776	12.3542	13.8319	1	1	1	1	1.39303	1.40118	0.750369	1.18153	0	0	0	0	ADE4	Phosphoribosylpyrophosphate amidotransferase (PRPPAT; amidophosphoribosyltransferase), catalyzes first step of the 'de novo' purine nucleotide biosynthetic pathway
YIL041W	GVP36	B04	4368.54	5422.63	5844.03	5211.73				0	590.414	531.17	620.764	580.783				0	0.070707	0.129121	0.080214	0.0933473	0	0	0	0	9.73728	14.1079	12.2871	12.0441	1	1	1	1	0.688494	1.82162	0.985599	1.16524	0	0	0	0	GVP36	BAR domain-containing protein that localizes to both early and late Golgi vesicles; required for adaptation to varying nutrient concentrations, fluid-phase endocytosis, polarization of the actin cytoskeleton, and vacuole biogenesis
YGR155W	CYS4	A03	7033.21	7937.64	8045.21	7672.02	4131.5	4153.9	4718.69	4334.7	1252.11	1239.74	1384.48	1292.11	1281.33	1373.5	1534.87	1396.57	0.093525	0.200743	0.131959	0.142076	0.007018	0.009023	0.027311	0.0144507	6.28387	7.19179	6.43076	6.63547	3.53727	3.28745	3.31235	3.37902	0.587699	1.4437	0.848597	0.959999	0.0248245	0.0296626	0.0904636	0.0483169	CYS4	Cystathionine beta-synthase, catalyzes synthesis of cystathionine from serine and homocysteine, the first committed step in cysteine biosynthesis; responsible for hydrogen sulfide generation; mutations in human ortholog cause homocystinuria
YER070W	RNR1	H02	5357.26	6268.65	5778.6	5801.5	27173.7	26364.7	31017.2	28185.2	893.788	872.326	968.881	911.665	3230.75	3265.97	3716.95	3404.56	0.078947	0.209302	0.061706	0.116652	0.908046	0.868493	0.820408	0.865649	7.06625	8.55442	6.93147	7.51738	8.79202	8.43211	8.67086	8.63167	0.557859	1.79046	0.427713	0.925343	7.98356	7.32323	7.11365	7.47348	RNR1	Major isoform of the large subunit of ribonucleotide-diphosphate reductase; the RNR complex catalyzes rate-limiting step in dNTP synthesis, regulated by DNA replication and DNA damage checkpoint pathways via localization of small subunits
YNR016C	ACC1	D03	5286.45	5614.82	5729.35	5543.54	5412.4	3477.44	3666.98	4185.61	784.32	785.809	858.452	809.527	1029.39	1195.88	1090.93	1105.4	0.080537	0.142857	0.076789	0.100061	0.00289	0.004494	0.033962	0.013782	8.18823	8.69184	7.95393	8.278	6.02988	3.19828	3.76126	4.32981	0.659455	1.24169	0.610775	0.837307	0.0174264	0.0143731	0.12774	0.0531798	ACC1	Acetyl-CoA carboxylase, biotin containing enzyme that catalyzes the carboxylation of acetyl-CoA to form malonyl-CoA; required for de novo biosynthesis of long-chain fatty acids
YPL246C	RBD2	D02	4472.48	3927.17	4405.53	4268.39				0	479.75	458.176	503.663	480.53				0	0.060086	0.085174	0.043741	0.0630003	0	0	0	0	13.4094	12.5565	12.2881	12.7513	1	1	1	1	0.805717	1.06949	0.537492	0.804234	0	0	0	0	RBD2	Possible rhomboid protease, has similarity to eukaryotic rhomboid proteases including Pcp1p
YOR128C	ADE2	C06	4787.84	4576.52	4924.04	4762.8				0	566.861	530.331	635.887	577.693				0	0.063889	0.073955	0.053506	0.0637833	0	0	0	0	11.3238	11.8672	9.97316	11.0547	1	1	1	1	0.723464	0.877636	0.533624	0.711575	0	0	0	0	ADE2	Phosphoribosylaminoimidazole carboxylase, catalyzes a step in the 'de novo' purine nucleotide biosynthetic pathway; red pigment accumulates in mutant cells deprived of adenine
YIL074C	SER33	C08	5235.05	4251.99	5882.19	5123.07				0	616.229	580.58	657.767	618.192				0	0.056757	0.091525	0.041367	0.0632163	0	0	0	0	11.0797	9.68807	11.4537	10.7405	1	1	1	1	0.628851	0.886701	0.473805	0.663119	0	0	0	0	SER33	3-phosphoglycerate dehydrogenase, catalyzes the first step in serine and glycine biosynthesis; isozyme of Ser3p
YML028W	TSA1	F08	8822.92	10589.2	12740.9	10717.7	4773	6817.22	6937.75	6175.99	2138.68	1924.54	2443.34	2168.85	2131.84	2310.74	2829.9	2424.16	0.071279	0.172	0.117552	0.120277	0.002326	0.211401	0.138075	0.117267	4.37472	5.90488	5.50591	5.26183	2.33808	3.09337	2.53743	2.65629	0.311826	1.01564	0.64723	0.658231	0.00543837	0.653941	0.350355	0.336578	TSA1	Thioredoxin peroxidase, acts as both a ribosome-associated and free cytoplasmic antioxidant; self-associates to form a high-molecular weight chaperone complex under oxidative stress; deletion results in mutator phenotype
YKL067W	YNK1	A02	5710.45	5046.39	6324.24	5693.7				0	574.21	535.097	635.924	581.744				0	0.040998	0.061047	0.04932	0.050455	0	0	0	0	13.3405	12.9632	12.9021	13.0686	1	1	1	1	0.546934	0.791366	0.636334	0.658211	0	0	0	0	YNK1	Nucleoside diphosphate kinase, catalyzes the transfer of gamma phosphates from nucleoside triphosphates, usually ATP, to nucleoside diphosphates by a mechanism that involves formation of an autophosphorylated enzyme intermediate
YBR222C	PCS60	B09	4208.69	3678.49	4487.67	4124.95				0	440.702	405.651	445.363	430.572				0	0.050667	0.058824	0.026891	0.0454607	0	0	0	0	14.3285	14.2155	15.0669	14.537	1	1	1	1	0.725981	0.836213	0.405165	0.655786	0	0	0	0	PCS60	Peroxisomal protein that binds AMP and mRNA, localizes to both the peroxisomal peripheral membrane and matrix, expression is highly inducible by oleic acid, similar to E. coli long chain acyl-CoA synthetase
YOL147C	PEX11	F03	3206.32	3080.82	3419.78	3235.64				0	376.998	366.577	383.438	375.671				0	0.048711	0.021583	0.066667	0.0456537	0	0	0	0	13.9194	14.0132	14.4687	14.1338	1	1	1	1	0.678029	0.302446	0.964582	0.648353	0	0	0	0	PEX11	Peroxisomal membrane protein required for medium-chain fatty acid oxidation and peroxisome proliferation, possibly by inducing membrane curvature; localization regulated by phosphorylation; transcription regulated by Adr1p and Pip2p-Oaf1p
YGR175C	ERG1	C02	4516.17	4135.33	4390.63	4347.37				0	761.248	659.325	741.591	720.722				0	0.035897	0.142857	0.059486	0.0794133	0	0	0	0	7.2245	7.93362	7.25273	7.47028	1	1	1	1	0.259338	1.13337	0.431436	0.608049	0	0	0	0	ERG1	Squalene epoxidase, catalyzes the epoxidation of squalene to 2,3-oxidosqualene; plays an essential role in the ergosterol-biosynthesis pathway and is the specific target of the antifungal drug terbinafine
YHR068W	DYS1	G03	5320.79	6146.36	5793.76	5753.64				0	636.192	705.448	727.768	689.802				0	0.041833	0.083969	0.045217	0.0570063	0	0	0	0	10.7965	10.9387	9.89133	10.5422	1	1	1	1	0.451649	0.918511	0.447256	0.605805	0	0	0	0	DYS1	Deoxyhypusine synthase, catalyzes formation of deoxyhypusine, the first step in hypusine biosynthesis; triggers posttranslational hypusination of translation elongation factor eIF-5A and regulates its intracellular levels; tetrameric
YAR002C-A	ERP1	C03	4081.35	3954.22	3898.99	3978.19				0	574.2	496.661	547.225	539.362				0	0.053309	0.074586	0.049342	0.059079	0	0	0	0	9.4266	11.2095	9.6114	10.0825	1	1	1	1	0.502523	0.836071	0.474246	0.60428	0	0	0	0	ERP1	Protein that forms a heterotrimeric complex with Erp2p, Emp24p, and Erv25p; member, along with Emp24p and Erv25p, of the p24 family involved in ER to Golgi transport and localized to COPII-coated vesicles
YDR300C	PRO1	D04	4469.82	4240.53	4526.88	4412.41				0	480.417	470.396	493.031	481.281				0	0.047753	0.067278	0.020604	0.0452117	0	0	0	0	13.3735	13.0685	13.0402	13.1607	1	1	1	1	0.638623	0.879219	0.268681	0.595508	0	0	0	0	PRO1	Gamma-glutamyl kinase, catalyzes the first step in proline biosynthesis
YGL200C	EMP24	H03	4876.35	4383.03	4773.9	4677.76				0	740.755	656.853	729.494	709.034				0	0.085246	0.074766	0.052104	0.0707053	0	0	0	0	8.09663	8.46948	8.07689	8.21433	1	1	1	1	0.690205	0.633229	0.420838	0.581424	0	0	0	0	EMP24	Component of the p24 complex; binds to GPI anchor proteins and mediates their efficient transport from the ER to the Golgi; integral membrane protein that associates with endoplasmic reticulum-derived COPII-coated vesicles
YJL153C	INO1	G08	6628.85	7335.58	5923.11	6629.18				0	722.567	720.687	646.089	696.448				0	0.041667	0.061404	0.026616	0.043229	0	0	0	0	11.4616	12.7559	11.8116	12.0097	1	1	1	1	0.477571	0.783263	0.314377	0.52507	0	0	0	0	INO1	Inositol-3-phosphate synthase, involved in synthesis of inositol phosphates and inositol-containing phospholipids; transcription is coregulated with other phospholipid biosynthetic genes by Ino2p and Ino4p, which bind the UASINO DNA element
YLR058C	SHM2	F06	5686.97	6390.34	7061.84	6379.72	8022.78	8492.31	7937.33	8150.81	897.281	995.655	1103.93	998.956	1372	1187.74	1235.74	1265.16	0.052154	0.096296	0.053435	0.067295	0.075171	0.116667	0.179435	0.123758	7.47885	7.44022	7.29846	7.40584	6.47843	8.09359	7.21819	7.2634	0.390052	0.716463	0.389993	0.498836	0.48699	0.944255	1.2952	0.908813	SHM2	Cytosolic serine hydroxymethyltransferase, converts serine to glycine plus 5,10 methylenetetrahydrofolate; major isoform involved in generating precursors for purine, pyrimidine, amino acid, and lipid biosynthesis
YGL040C	HEM2	H06	3522.82	5244.95	3573.64	4113.8				0	442.064	456.217	514.865	471.049				0	0.038585	0.048387	0.016245	0.0344057	0	0	0	0	11.8453	17.0579	9.57124	12.8248	1	1	1	1	0.45705	0.82538	0.155485	0.479305	0	0	0	0	HEM2	Aminolevulinate dehydratase, a homo-octameric enzyme, catalyzes the conversion of 5-aminolevulinate to porphobilinogen, the second step in heme biosynthesis; enzymatic activity is zinc-dependent; localizes to the cytoplasm and nucleus
YDL052C	SLC1	G02	4068.48	3906.7	3842.72	3939.3				0	614.313	577.925	589.153	593.797				0	0.057644	0.07173	0.027682	0.052352	0	0	0	0	8.56974	8.92706	8.54621	8.681	1	1	1	1	0.493994	0.640338	0.236576	0.456969	0	0	0	0	SLC1	1-acyl-sn-glycerol-3-phosphate acyltransferase, catalyzes the acylation of lysophosphatidic acid to form phosphatidic acid, a key intermediate in lipid metabolism; enzymatic activity detected in lipid particles and microsomes
YDL195W	SEC31	H01	3887.68	4002.71	3935.54	3941.98				0	556.273	510.571	580.19	549.011				0	0.060185	0.044693	0.034335	0.0464043	0	0	0	0	9.36461	10.9048	8.9475	9.73897	1	1	1	1	0.563609	0.487368	0.307212	0.45273	0	0	0	0	SEC31	Component of the Sec13p-Sec31p complex of the COPII vesicle coat, required for vesicle formation in ER to Golgi transport; mutant has increased aneuploidy tolerance
YAL012W	CYS3	A09	7271.56	7368.96	7816.2	7485.57				0	941.58	909.435	1013.06	954.691				0	0.052632	0.054745	0.039387	0.0489213	0	0	0	0	9.07829	9.59625	8.95634	9.21029	1	1	1	1	0.477809	0.525347	0.352763	0.451973	0	0	0	0	CYS3	Cystathionine gamma-lyase, catalyzes one of the two reactions involved in the transsulfuration pathway that yields cysteine from homocysteine with the intermediary formation of cystathionine
YLR153C	ACS2	F04	3903.64	5135.2	5239.7	4759.52	4861.31	4488.33	4586.45	4645.36	880.003	933.395	997.966	937.121	1220.2	1114.51	1136.72	1157.15	0.065341	0.112033	0.046053	0.0744757	0.109063	0.153153	0.367793	0.210003	5.18785	6.41893	6.04989	5.88556	4.42787	4.52723	4.52472	4.49328	0.338979	0.719131	0.278616	0.445576	0.482917	0.693359	1.66416	0.946812	ACS2	Acetyl-coA synthetase isoform which, along with Acs1p, is the nuclear source of acetyl-coA for histone acetylation; mutants affect global transcription; required for growth on glucose; expressed under anaerobic conditions
YNL135C	FPR1	E04	6282.34	6225.02	6228.43	6245.26				0	692.944	642.844	845.541	727.11				0	0.040541	0.047782	0.027675	0.038666	0	0	0	0	11.4486	12.5134	8.82919	10.9304	1	1	1	1	0.464136	0.597913	0.244348	0.435466	0	0	0	0	FPR1	Peptidyl-prolyl cis-trans isomerase (PPIase), binds to the drugs FK506 and rapamycin; also binds to the nonhistone chromatin binding protein Hmo1p and may regulate its assembly or function
YEL046C	GLY1	D06	6523.36	6212.41	7841.89	6859.22				0	1113.43	1046.59	1144.91	1101.64				0	0.03	0.112676	0.034247	0.0589743	0	0	0	0	6.66228	6.81353	7.7858	7.0872	1	1	1	1	0.199868	0.767721	0.26664	0.41141	0	0	0	0	GLY1	Threonine aldolase, catalyzes the cleavage of L-allo-threonine and L-threonine to glycine; involved in glycine biosynthesis
YPR035W	GLN1	H07	9823.78	8999.32	9845.58	9556.23		6371.26	7214.01	4528.42	2595.83	2624.23	3396.6	2872.22		3358.56	3419.55	2259.37	0.081522	0.138577	0.105714	0.108604	0	0.012759	0.023857	0.0122053	3.96491	3.58495	2.99128	3.51372	1	1.9413	2.16339	1.70156	0.323228	0.496792	0.316221	0.378747	0	0.0247691	0.051612	0.0254604	GLN1	Glutamine synthetase (GS), synthesizes glutamine from glutamate and ammonia; with Glt1p, forms the secondary pathway for glutamate biosynthesis from ammonia; expression regulated by nitrogen source and by amino acid limitation
YBR126C	TPS1	G04	4925.57	7237.89	9382.79	7182.08				0	751.559	758.336	1260.56	923.485				0	0.018809	0.070093	0.016071	0.034991	0	0	0	0	8.03217	11.7932	8.36671	9.39736	1	1	1	1	0.151077	0.826621	0.134461	0.37072	0	0	0	0	TPS1	Synthase subunit of trehalose-6-phosphate synthase/phosphatase complex, which synthesizes the storage carbohydrate trehalose; also found in a monomeric form; expression is induced by the stress response and repressed by the Ras-cAMP pathway
YJL178C	ATG27	F10	3653.3	3247.95	3421.03	3440.76				0	372.548	370.143	391.987	378.226				0	0.013333	0.031348	0.030259	0.02498	0	0	0	0	16.2914	14.5654	13.9454	14.9341	1	1	1	1	0.217214	0.456596	0.421973	0.365261	0	0	0	0	ATG27	Type I membrane protein involved in autophagy and the cytoplasm-to-vacuole targeting (Cvt) pathway; may be involved in membrane delivery to the phagophore assembly site
YCL040W	GLK1	A08	3654.11	4023.11	4191.06	3956.09	5508			1836	405.957	430.886	501.303	446.049	567.339			189.113	0.015982	0.026846	0.038961	0.027263	0.001387	0	0	0.000462333	14.0997	14.1638	11.7478	13.3371	13.0699	1	1	5.02329	0.225341	0.380242	0.457707	0.35443	0.0181279	0	0	0.00604263	GLK1	Glucokinase, catalyzes the phosphorylation of glucose at C6 in the first irreversible step of glucose metabolism; one of three glucose phosphorylating enzymes; expression regulated by non-fermentable carbon sources
YHL011C	PRS3	B07	4732.36	4123.15	4700.92	4518.81				0	532.857	547.855	555.835	545.516				0	0.021834	0.043189	0.029687	0.03157	0	0	0	0	12.2029	10.1708	11.4191	11.2643	1	1	1	1	0.266439	0.439268	0.338999	0.348235	0	0	0	0	PRS3	5-phospho-ribosyl-1(alpha)-pyrophosphate synthetase, synthesizes PRPP, which is required for nucleotide, histidine, and tryptophan biosynthesis; one of five related enzymes, which are active as heteromultimeric complexes
YKL182W	FAS1	C05	4951.42	6135.92	6617.12	5901.49				0	1438.11	1327.69	1767.82	1511.21				0	0.020468	0.147147	0.043624	0.070413	0	0	0	0	3.74453	5.11069	4.01234	4.28918	1	1	1	1	0.076643	0.752022	0.175034	0.334566	0	0	0	0	FAS1	Beta subunit of fatty acid synthetase, which catalyzes the synthesis of long-chain saturated fatty acids; contains acetyltransacylase, dehydratase, enoyl reductase, malonyl transacylase, and palmitoyl transacylase activities
YGL203C	KEX1	H04	3640.57	3213.21	4002.35	3618.71				0	431.447	412.776	400.211	414.811				0	0.022535	0.032258	0.020619	0.0251373	0	0	0	0	12.7358	11.9917	15.8719	13.5332	1	1	1	1	0.287002	0.386829	0.327263	0.333698	0	0	0	0	KEX1	Protease involved in the processing of killer toxin and alpha factor precursor; cleaves Lys and Arg residues from the C-terminus of peptides and proteins
YDR158W	HOM2	A04	7086.73	6494.81	5232.92	6271.49				0	859.396	831.398	818.393	836.396				0	0.032189	0.049133	0.021569	0.034297	0	0	0	0	9.87847	9.41019	7.6847	8.99112	1	1	1	1	0.317978	0.462351	0.165751	0.31536	0	0	0	0	HOM2	Aspartic beta semi-aldehyde dehydrogenase, catalyzes the second step in the common pathway for methionine and threonine biosynthesis; expression regulated by Gcn4p and the general control of amino acid synthesis
YPL195W	APL5	C07	3501.45	3056.83	3067.65	3208.64				0	410.641	402.188	400.828	404.552				0	0.016317	0.041401	0.019749	0.0258223	0	0	0	0	13.234	11.8713	11.9824	12.3625	1	1	1	1	0.215939	0.491484	0.23664	0.314687	0	0	0	0	APL5	Delta adaptin-like subunit of the clathrin associated protein complex (AP-3); functions in transport of alkaline phosphatase to the vacuole via the alternate pathway, suppressor of loss of casein kinase 1 function
YLL001W	DNM1	G01	3034.69	2576.56	2931.01	2847.42				0	364.033	324.209	327.858	338.7				0	0.027027	0.006173	0.02381	0.0190033	0	0	0	0	13.9623	14.5513	16.3254	14.9463	1	1	1	1	0.377359	0.0898249	0.388709	0.285297	0	0	0	0	DNM1	Dynamin-related GTPase required for mitochondrial fission and morphology; assembles on the cytoplasmic face of mitochondrial tubules at sites at which division will occur; also participates in endocytosis and regulating peroxisome abundance
YGR180C	RNR4	E08	5401.98	6376.63	7574.1	6450.9	4418.44	5625.24	5027.82	5023.83	1420.56	1745.28	1627.66	1597.84	1219.78	1319.04	1212.77	1250.53	0.058005	0.094406	0.048438	0.0669497	0.020101	0.019435	0.096014	0.0451833	4.15343	3.91779	5.04611	4.37245	4.01253	4.70892	4.61695	4.44613	0.24092	0.369863	0.244424	0.285069	0.0806558	0.0915178	0.443292	0.205155	RNR4	Ribonucleotide-diphosphate reductase (RNR), small subunit; the RNR complex catalyzes the rate-limiting step in dNTP synthesis and is regulated by DNA replication and DNA damage checkpoint pathways via localization of the small subunits
YNL118C	DCP2	E07	3087.09	3240.48	3786.83	3371.46				0	388.532	432.716	403.995	408.415				0	0.022152	0.013072	0.028007	0.021077	0	0	0	0	12.7057	11.2206	14.7516	12.8927	1	1	1	1	0.281458	0.146675	0.413149	0.280427	0	0	0	0	DCP2	Catalytic subunit of the Dcp1p-Dcp2p decapping enzyme complex, which removes the 5' cap structure from mRNAs prior to their degradation; member of the Nudix hydrolase family
YOR332W	VMA4	B05	3722.11	3600.32	4505.22	3942.55	4769.33	3766.49	4083.38	4206.4	696.402	732.488	898.972	775.954	1151.62	847.828	872.331	957.258	0.041558	0.050542	0.032	0.0413667	0.002577	0.012539	0.034091	0.0164023	6.61978	5.99198	5.86691	6.15956	4.64096	5.231	5.49518	5.12238	0.275105	0.302847	0.187741	0.255231	0.0119598	0.0655916	0.187336	0.0882958	VMA4	Subunit E of the eight-subunit V1 peripheral membrane domain of the vacuolar H+-ATPase (V-ATPase), an electrogenic proton pump found throughout the endomembrane system; required for the V1 domain to assemble onto the vacuolar membrane
YGR229C	SMI1	B08	3324.93	3442.74	3394.38	3387.35				0	540.82	539.889	484.747	521.819				0	0.023377	0.03537	0.02589	0.0282123	0	0	0	0	8.27263	8.60129	9.90485	8.92626	1	1	1	1	0.193389	0.304228	0.256437	0.251351	0	0	0	0	SMI1	Protein involved in the regulation of cell wall synthesis; proposed to be involved in coordinating cell cycle progression with cell wall integrity
YLR257W	YLR257W	E05	3232.92	3735.14	3562.54	3510.2				0	472.357	467.187	545.098	494.881				0	0.011038	0.041401	0.012912	0.0217837	0	0	0	0	9.7816	11.5695	8.79504	10.0487	1	1	1	1	0.107969	0.478989	0.113562	0.233507	0	0	0	0	YLR257W	Putative protein of unknown function
YPL145C	KES1	G05	3703.11	3546.25	3854.48	3701.28				0	572.861	516.501	589.71	559.691				0	0.028796	0.032727	0.014981	0.0255013	0	0	0	0	8.54529	9.45119	8.56243	8.85297	1	1	1	1	0.24607	0.309309	0.128274	0.227884	0	0	0	0	KES1	Member of the oxysterol binding protein family, which includes seven yeast homologs; involved in negative regulation of Sec14p-dependent Golgi complex secretory functions, peripheral membrane protein that localizes to the Golgi complex
YPL112C	PEX25	E09	3036.51		3190.58	2075.7				0	370.018		355.244	241.754				0	0.014963	0	0.029141	0.0147013	0	0	0	0	13.5768	1	15.3748	9.98385	1	1	1	1	0.203149	0	0.448036	0.217062	0	0	0	0	PEX25	Peripheral peroxisomal membrane peroxin required for the regulation of peroxisome size and maintenance, recruits GTPase Rho1p to peroxisomes, induced by oleate, interacts with homologous protein Pex27p
YER081W	SER3	B06	4981.71	4268.82	4256.45	4502.33				0	666.58	557.071	664.229	629.293				0	0.019569	0.028721	0.015152	0.0211473	0	0	0	0	9.48466	10.301	8.09604	9.29389	1	1	1	1	0.185605	0.295854	0.122671	0.201377	0	0	0	0	SER3	3-phosphoglycerate dehydrogenase, catalyzes the first step in serine and glycine biosynthesis; isozyme of Ser33p
YMR246W	FAA4	F07	4084.1	4483.8	3783.7	4117.2				0	747.533	831.661	883.199	820.798				0	0.026634	0.052083	0.016694	0.0318037	0	0	0	0	6.65968	6.42134	4.99959	6.02687	1	1	1	1	0.177374	0.334442	0.0834631	0.198427	0	0	0	0	FAA4	Long chain fatty acyl-CoA synthetase, activates imported fatty acids with a preference for C12:0-C16:0 chain lengths; functions in long chain fatty acid import; important for survival during stationary phase; localized to lipid particles
YLR100W	ERG27	C10	3230.94	3090.3	3431.66	3250.96				0	479.197	438.748	523.946	480.63				0	0.008499	0.025157	0.019108	0.017588	0	0	0	0	9.56715	10.4446	8.94575	9.6525	1	1	1	1	0.0813112	0.262755	0.170935	0.171667	0	0	0	0	ERG27	3-keto sterol reductase, catalyzes the last of three steps required to remove two C-4 methyl groups from an intermediate in ergosterol biosynthesis; mutants are sterol auxotrophs
YJL151C	SNA3	C04	3808.73	3634.48	3740.55	3727.92				0	553.664	506.551	573.409	544.541				0	0.018223	0.020468	0.016517	0.0184027	0	0	0	0	9.22684	9.97411	8.62416	9.27504	1	1	1	1	0.168141	0.20415	0.142445	0.171579	0	0	0	0	SNA3	Integral membrane protein localized to vacuolar intralumenal vesicles, computational analysis of large-scale protein-protein interaction data suggests a possible role in either cell wall synthesis or protein-vacuolar targeting
YNL044W	YIP3	G06	3866.99	5077.94	4051.85	4332.26				0	773.791	809.973	796.016	793.26				0	0.028169	0.019685	0.028428	0.0254273	0	0	0	0	6.02314	7.54624	6.10306	6.55748	1	1	1	1	0.169666	0.148548	0.173498	0.163904	0	0	0	0	YIP3	Protein localized to COPII vesicles, proposed to be involved in ER to Golgi transport; interacts with members of the Rab GTPase family and Yip1p; also interacts with Rtn1p
YKL103C	APE1	A07	2650.31	6414	3858.69	4307.67				0	348.232	453.747	473.799	425.259				0	0.004796	0.015337	0.00616	0.00876433	0	0	0	0	13.1014	21.1532	11.7185	15.3244	1	1	1	1	0.0628344	0.324426	0.0721861	0.153149	0	0	0	0	APE1	Vacuolar aminopeptidase yscI; zinc metalloproteinase that belongs to the peptidase family M18; often used as a marker protein in studies of autophagy and cytosol to vacuole targeting (CVT) pathway
YDR100W	TVP15	D05	3695.16	3353.98	3698.46	3582.53				0	489.741	407.075	445.998	447.604				0	0.011521	0.012579	0.010043	0.011381	0	0	0	0	10.6624	12.8314	12.2934	11.9291	1	1	1	1	0.122842	0.161406	0.123462	0.135903	0	0	0	0	TVP15	Integral membrane protein localized to late Golgi vesicles along with the v-SNARE Tlg2p
YDR211W	GCD6	A10	3071.91	2857.33	3100.42	3009.89				0	354.619	348.523	360.571	354.571				0	0.011765	0.003333	0.01087	0.008656	0	0	0	0	14.82	14.168	14.5254	14.5045	1	1	1	1	0.174358	0.047222	0.157891	0.12649	0	0	0	0	GCD6	Catalytic epsilon subunit of the translation initiation factor eIF2B, the guanine-nucleotide exchange factor for eIF2; activity subsequently regulated by phosphorylated eIF2; first identified as a negative regulator of GCN4 expression
YAL007C	ERP2	D07	3896.33	4267.5	4300.39	4154.74				0	469.411	443.824	513.776	475.67				0	0.00202	0.015198	0.01092	0.00937933	0	0	0	0	12.0045	14.3778	11.6433	12.6752	1	1	1	1	0.0242491	0.218513	0.127144	0.123302	0	0	0	0	ERP2	Protein that forms a heterotrimeric complex with Erp1p, Emp24p, and Erv25p; member, along with Emp24p and Erv25p, of the p24 family involved in ER to Golgi transport and localized to COPII-coated vesicles
YGL148W	ARO2	D08	3582.08	4153.11	3939.97	3891.72				0	657.912	644.821	727.904	676.879				0	0.013245	0.028391	0.006861	0.0161657	0	0	0	0	6.84937	8.20653	6.63616	7.23068	1	1	1	1	0.0907199	0.232991	0.0455307	0.123081	0	0	0	0	ARO2	Bifunctional chorismate synthase and flavin reductase, catalyzes the conversion of 5-enolpyruvylshikimate 3-phosphate (EPSP) to form chorismate, which is a precursor to aromatic amino acids
YNL138W	SRV2	D09	3543.44	3068.91	3190.14	3267.5				0	505.75	418.191	471.218	465.053				0	0.009281	0.021739	0.003578	0.0115327	0	0	0	0	9.73529	11.1876	9.6806	10.2012	1	1	1	1	0.0903532	0.243207	0.0346372	0.122732	0	0	0	0	SRV2	CAP (cyclase-associated protein) subunit of adenylyl cyclase complex; N-terminus binds adenylyl cyclase and facilitates activation by RAS; C-terminus binds ADP-actin monomers, facilitating regulation of actin dynamics and cell morphogenesis
YOR260W	GCD1	H09	3298.23	3000.08	3251.99	3183.43				0	479.014	370.212	346.77	398.665				0	0.004608	0.015106	0.005445	0.00838633	0	0	0	0	9.78225	13.3927	16.3903	13.1884	1	1	1	1	0.0450766	0.202309	0.0892451	0.11221	0	0	0	0	GCD1	Gamma subunit of the translation initiation factor eIF2B, the guanine-nucleotide exchange factor for eIF2; activity subsequently regulated by phosphorylated eIF2; first identified as a negative regulator of GCN4 expression
YNR061C	YNR061C	G09	3642.58	3280.08	2835.63	3252.77				0	316.511	357.824	351.354	341.896				0	0.002004	0.003077	0.005525	0.00353533	0	0	0	0	21.9833	15.6242	13.8483	17.1519	1	1	1	1	0.0440545	0.0480757	0.0765119	0.056214	0	0	0	0	YNR061C	Putative protein of unknown function
YLR208W	SEC13	G07	2923.41	2882.33	3377.74	3061.16				0	646.378	445.924	597.019	563.107				0	0.006593	0.007463	0.007519	0.00719167	0	0	0	0	5.66243	9.46199	7.33394	7.48612	1	1	1	1	0.0373324	0.0706148	0.0551439	0.0543637	0	0	0	0	SEC13	Component of the Nup84 nuclear pore sub-complex, the Sec13p-Sec31p complex of the COPII vesicle coat, and the SEA (Seh1-associated) complex; required for vesicle formation in ER to Golgi transport and nuclear pore complex organization; the Nup84 subcomplex has a role in transcription elongation
YKL027W	TCD2	H05	2834.11	3477.4	3522.7	3278.07				0	301.331	416.364	547.341	421.678				0	0.003704	0.003226	0.004149	0.003693	0	0	0	0	18.6709	12.8478	8.64205	13.3869	1	1	1	1	0.069157	0.0414469	0.0358559	0.04882	0	0	0	0	TCD2	Protein of unknown function, localized to the mitochondrial outer membrane
YGR136W	LSB1	E10	3173.2		2938.41	2037.2				0	350.631	857.643	400.786	536.353				0	0.006061	0	0.00311	0.003057	0	0	0	0	15.6528	-0.225829	11.4521	8.95967	1	1	1	1	0.0948713	0	0.035616	0.0434958	0	0	0	0	LSB1	Protein containing an N-terminal SH3 domain; binds Las17p, which is a homolog of human Wiskott-Aldrich Syndrome protein involved in actin patch assembly and actin polymerization
YGL173C	XRN1	E06	3349.67	3761.11	4622.33	3911.04				0	665.53	646.39	938.429	750.116				0	0.009009	0.007018	0.003279	0.00643533	0	0	0	0	6.28863	7.37753	5.72036	6.46217	1	1	1	1	0.0566543	0.0517755	0.0187571	0.0423956	0	0	0	0	XRN1	Evolutionarily-conserved 5'-3' exonuclease component of cytoplasmic processing (P) bodies involved in mRNA decay; plays a role in microtubule-mediated processes, filamentous growth, ribosomal RNA maturation, and telomere maintenance
YGL137W	SEC27	C09	3438.26	3015.22	3422.92	3292.13				0	702.881	591.778	703.231	665.963				0	0.005348	0.005814	0.004438	0.0052	0	0	0	0	6.02015	6.58683	5.98813	6.19837	1	1	1	1	0.0321957	0.0382958	0.0265753	0.0323556	0	0	0	0	SEC27	Essential beta'-coat protein of the COPI coatomer, involved in ER-to-Golgi and Golgi-to-ER transport; contains WD40 domains that mediate cargo selective interactions; 45% sequence identity to mammalian beta'-COP
YBR080C	SEC18	A05	4054.15		2795.22	2283.13	4319.36			1439.79	462.048		372.952	278.333	382.322			127.441	0.003781	0	0.001912	0.00189767	0.001401	0	0	0.000467	12.8143	1	12.2689	8.69438	18.5509	1	1	6.8503	0.0484508	0	0.0234581	0.0239696	0.0259898	0	0	0.00866326	SEC18	ATPase required for vesicular transport between ER and Golgi, the 'priming' step in homotypic vacuole fusion, autophagy, and protein secretion; releases Sec17p from SNAP complexes; has similarity to mammalian NSF
YPR091C	NVJ2	B10		2434.67		811.556				0		293.007		97.6688				0	0	0.002959	0	0.000986333	0	0	0	0	1	16.8634	1	6.28779	1	1	1	1	0	0.0498987	0	0.0166329	0	0	0	0	NVJ2	Putative protein of unknown function; may interact with ribosomes, based on co-purification experiments; GFP-fusion protein localizes to the ER; contains a PH domain and binds phosphatidylinositols and other lipids in a large-scale study
YBL032W	HEK2	D10		2632.78	2677.4	1770.06				0		477.667	501.616	326.428				0	0	0.002439	0.001608	0.001349	0	0	0	0	1	7.74175	7.33202	5.35792	1	1	1	1	0	0.0188821	0.0117899	0.010224	0	0	0	0	HEK2	RNA binding protein involved in the asymmetric localization of ASH1 mRNA; represses translation of ASH1 mRNA, an effect reversed by Yck1p-dependent phosphoryation; regulates telomere position effect and length; similarity to hnRNP-K
YHR111W	UBA4	H08			3120.89	1040.3				0			456.808	152.269				0	0	0	0.002208	0.000736	0	0	0	0	1	1	9.9157	3.9719	1	1	1	1	0	0	0.0218939	0.00729795	0	0	0	0	UBA4	Protein that activates Urm1p before its conjugation to proteins (urmylation); also acts in thiolation of the wobble base of cytoplasmic tRNAs by adenylating and then thiolating Urm1p; receives sulfur from Tum1p
YKL004W	AUR1	F05			2584.75	861.583				0			382.66	127.553				0	0	0	0.001689	0.000563	0	0	0	0	1	1	10.8019	4.26729	1	1	1	1	0	0	0.0182444	0.00608146	0	0	0	0	AUR1	Phosphatidylinositol:ceramide phosphoinositol transferase (IPC synthase), required for sphingolipid synthesis; can mutate to confer aureobasidin A resistance
YER177W	BMH1	A06				0				0				0				0	0	0	0	0	0	0	0	0	1	1	1	1	1	1	1	1	0	0	0	0	0	0	0	0	BMH1	14-3-3 protein, major isoform; controls proteome at post-transcriptional level, binds proteins and DNA, involved in regulation of many processes including exocytosis, vesicle transport, Ras/MAPK signaling, and rapamycin-sensitive signaling
YLR290C	COQ11	F09				0				0				0				0	0	0	0	0	0	0	0	0	1	1	1	1	1	1	1	1	0	0	0	0	0	0	0	0	COQ11	Putative protein of unknown function; the authentic, non-tagged protein is detected in highly purified mitochondria in high-throughput studies; YLR290C is not an essential gene

### Sheet: Pre-selection
Gene	ORF Name	Plate No.	96Well No.	mHtt transport to daughter	384 Plate	384 Row	384 Row	384 Column	Plate ID	MEASUREMENT SET ID	Cell Count	Ring Average Intensity GFP	GFP inclusion Average Intensity	Cytoplasm Average Intensity GFP	Fraction of cells with inclusion	Ratio incl/cytopl	Ratio x fraction of cells with inclusions	Description									Notes
ERG6	YML008C	GFP(+)41	E4	No	11	9	I	7	11319	1335	191.5	1537.73	7570.75	1537.16	0.535248	14.6888	7.86214	Delta(24)-sterol C-methyltransferase, converts zymosterol to fecosterol in the ergosterol biosynthetic pathway by methylating position C-24; localized to both lipid particles and mitochondrial outer membrane									"Ratio x fraction of cells with inclusions" with values of larger or equal 1 were removed. These were about 5 samples.
GLT1	YDL171C	GFP(+)01	A3	No	1	1	A	5	11310	1336	85.8333	1388.15	7097.69	1319.94	0.242718	20.6105	5.00255	NAD(+)-dependent glutamate synthase (GOGAT), synthesizes glutamate from glutamine and alpha-ketoglutarate; with Gln1p, forms the secondary pathway for glutamate biosynthesis from ammonia; expression regulated by nitrogen source
THR1	YHR025W	GFP(+)22	D2	No	6	7	G	4	11314	1330	112	1388.61	6635.5	1298.88	0.261905	18.9926	4.97425	Homoserine kinase, conserved protein required for threonine biosynthesis; expression is regulated by the GCN4-mediated general amino acid control pathway
URA7	YBL039C	GFP(+)12	D1	No	3	8	H	2	11311	1327	69.5	1675.98	10528.6	1550.43	0.292566	16.2899	4.76586	Major CTP synthase isozyme (see also URA8), catalyzes the ATP-dependent transfer of the amide nitrogen from glutamine to UTP, forming CTP, the final step in de novo biosynthesis of pyrimidines; involved in phospholipid biosynthesis
VPS1	YKR001C	GFP(+)38	C9	No	10	5	E	18	11318	1334	224.5	1356.84	5505.99	1283.7	0.267261	16.968	4.53488	Dynamin-like GTPase required for vacuolar sorting; also involved in actin cytoskeleton organization, endocytosis, late Golgi-retention of some proteins, regulation of peroxisome biogenesis
ADE4	YMR300C	GFP(+)14	C7	No	4	5	E	14	11312	1328	157.333	1446.41	6228.67	1374.85	0.283898	14.6866	4.16951	Phosphoribosylpyrophosphate amidotransferase (PRPPAT; amidophosphoribosyltransferase), catalyzes first step of the 'de novo' purine nucleotide biosynthetic pathway
DNM1	YLL001W	GFP(+)38	B7	No	10	3	C	14	11318	1334	125.5	1305.71	4486.18	1258.77	0.221116	16.2389	3.59066	Dynamin-related GTPase required for mitochondrial fission and morphology; assembles on the cytoplasmic face of mitochondrial tubules at sites at which division will occur; also participates in endocytosis and regulating peroxisome abundance
SEC31	YDL195W	GFP(+)02	C5	No	1	5	E	10	11310	1336	94	1440.43	5090.33	1351.04	0.306738	11.6279	3.56672	Component of the Sec13p-Sec31p complex of the COPII vesicle coat, required for vesicle formation in ER to Golgi transport; mutant has increased aneuploidy tolerance
YNK1	YKL067W	GFP(+)33	H8	No	9	15	O	15	11317	1333	149.667	1309.15	5408.08	1233.8	0.173719	20.3207	3.53011	Nucleoside diphosphate kinase, catalyzes the transfer of gamma phosphates from nucleoside triphosphates, usually ATP, to nucleoside diphosphates by a mechanism that involves formation of an autophosphorylated enzyme intermediate
HOM3	YER052C	GFP(+)13	F9	No	4	11	K	17	11312	1328	191.5	1570.27	7210.39	1501.53	0.27154	12.9174	3.50759	Aspartate kinase (L-aspartate 4-P-transferase); cytoplasmic enzyme that catalyzes the first step in the common pathway for methionine and threonine biosynthesis; expression regulated by Gcn4p and the general control of amino acid synthesis
ERG1	YGR175C	GFP(+)40	B4	No	10	4	D	8	11318	1334	116.25	1745.02	6247.2	1665.18	0.430108	7.9476	3.41832	Squalene epoxidase, catalyzes the epoxidation of squalene to 2,3-oxidosqualene; plays an essential role in the ergosterol-biosynthesis pathway and is the specific target of the antifungal drug terbinafine
RBD2	YPL246C	GFP(+)42	E10	No	11	9	I	20	11319	1335	247.5	1323.19	4782.72	1224.72	0.208081	16.295	3.39068	Possible rhomboid protease, has similarity to eukaryotic rhomboid proteases including Pcp1p
HSP104	YLL026W	GFP(+)05	A2	Yes	2	1	A	3	11299	1337	170	1703.82	8158.49	1638.72	0.282353	11.637	3.28573	Heat shock protein that cooperates with Ydj1p (Hsp40) and Ssa1p (Hsp70) to refold and reactivate previously denatured, aggregated proteins; responsive to stresses including: heat, ethanol, and sodium arsenite; involved in [PSI+] propagation
HSP26	YBR072W	GFP(+)30	C7	No	8	5	E	14	11316	1332	158	1859.04	9875.69	1638.56	0.276371	11.52	3.1838	Small heat shock protein (sHSP) with chaperone activity; forms hollow, sphere-shaped oligomers that suppress unfolded proteins aggregation; oligomer activation requires heat-induced conformational change; also has mRNA binding activity
SLC1	YDL052C	GFP(+)42	G4	No	11	13	M	8	11319	1335	178	1351.11	4393.81	1264.41	0.224719	12.9738	2.91545	1-acyl-sn-glycerol-3-phosphate acyltransferase, catalyzes the acylation of lysophosphatidic acid to form phosphatidic acid, a key intermediate in lipid metabolism; enzymatic activity detected in lipid particles and microsomes
RNR1	YER070W	GFP(+)05	E5	No	2	9	I	9	11299	1337	191.5	2110.53	9431.23	2144.39	0.339426	8.22295	2.79108	Major isoform of the large subunit of ribonucleotide-diphosphate reductase; the RNR complex catalyzes rate-limiting step in dNTP synthesis, regulated by DNA replication and DNA damage checkpoint pathways via localization of small subunits
CYS4	YGR155W	GFP(+)14	E8	No	4	9	I	16	11312	1328	86.5	2154.62	9862.33	2075	0.33526	8.28781	2.77857	Cystathionine beta-synthase, catalyzes synthesis of cystathionine from serine and homocysteine, the first committed step in cysteine biosynthesis; responsible for hydrogen sulfide generation; mutations in human ortholog cause homocystinuria
HSP42	YDR171W	GFP(+)21	C3	No	6	5	E	5	11314	1330	139.5	1283.9	5492.37	1181.97	0.114695	23.5167	2.69725	Small heat shock protein (sHSP) with chaperone activity; forms barrel-shaped oligomers that suppress unfolded protein aggregation; involved in cytoskeleton reorganization after heat shock
ERP1	YAR002C-A	GFP(+)43	D3	No	11	8	H	5	11319	1335	91.8	1404.09	4752.14	1295.22	0.198257	11.9026	2.35977	Protein that forms a heterotrimeric complex with Erp2p, Emp24p, and Erv25p; member, along with Emp24p and Erv25p, of the p24 family involved in ER to Golgi transport and localized to COPII-coated vesicles
ACC1	YNR016C	GFP(+)01	B2	No	1	3	C	3	11310	1336	79.6667	1664	6357.85	1489.81	0.248954	9.27841	2.3099	Acetyl-CoA carboxylase, biotin containing enzyme that catalyzes the carboxylation of acetyl-CoA to form malonyl-CoA; required for de novo biosynthesis of long-chain fatty acids
SNA2	YDR525W-A	GFP(+)36	G5	No	9	14	N	10	11317	1333	198.5	1490.35	5322.55	1383.48	0.209068	10.7425	2.24592	Protein of unknown function, has similarity to Pmp3p, which is involved in cation transport; green fluorescent protein (GFP)-fusion protein localizes to the cytoplasm in a punctate pattern
PEX11	YOL147C	GFP(+)42	E12	No	11	9	I	24	11319	1335	208	1256.21	3800.63	1211.46	0.120192	16.9817	2.04107	Peroxisomal membrane protein required for medium-chain fatty acid oxidation and peroxisome proliferation, possibly by inducing membrane curvature; localization regulated by phosphorylation; transcription regulated by Adr1p and Pip2p-Oaf1p
DYS1	YHR068W	GFP(+)20	E6	No	5	10	J	12	11313	1329	121.5	1653.37	8073	1474.99	0.162551	12.5383	2.03812	Deoxyhypusine synthase, catalyzes formation of deoxyhypusine, the first step in hypusine biosynthesis; triggers posttranslational hypusination of translation elongation factor eIF-5A and regulates its intracellular levels; tetrameric
EMP24	YGL200C	GFP(+)43	G6	No	11	14	N	11	11319	1335	118.75	1571.19	5413.88	1384.25	0.216842	9.10368	1.97406	Component of the p24 complex; binds to GPI anchor proteins and mediates their efficient transport from the ER to the Golgi; integral membrane protein that associates with endoplasmic reticulum-derived COPII-coated vesicles
HOM2	YDR158W	GFP(+)21	C9	No	6	5	E	17	11314	1330	168.333	1727.63	7848.36	1508.02	0.180198	10.7058	1.92916	Aspartic beta semi-aldehyde dehydrogenase, catalyzes the second step in the common pathway for methionine and threonine biosynthesis; expression regulated by Gcn4p and the general control of amino acid synthesis
GVP36	YIL041W	GFP(+)23	B12	No	6	4	D	23	11314	1330	191	1462.84	5465.87	1384.57	0.157068	11.942	1.87571	BAR domain-containing protein that localizes to both early and late Golgi vesicles; required for adaptation to varying nutrient concentrations, fluid-phase endocytosis, polarization of the actin cytoskeleton, and vacuole biogenesis
SNA3	YJL151C	GFP(+)34	D8	No	9	7	G	16	11317	1333	123	1493.18	4436.93	1394.41	0.207317	8.43025	1.74773	Integral membrane protein localized to vacuolar intralumenal vesicles, computational analysis of large-scale protein-protein interaction data suggests a possible role in either cell wall synthesis or protein-vacuolar targeting
PRO1	YDR300C	GFP(+)18	G6	No	5	13	M	12	11313	1329	117.6	1400.97	5857.08	1280.72	0.110544	15.6596	1.73108	Gamma-glutamyl kinase, catalyzes the first step in proline biosynthesis
FPR1	YNL135C	GFP(+)35	B5	No	9	4	D	9	11317	1333	132.75	1534.26	6082.76	1414.72	0.150659	11.4022	1.71784	Peptidyl-prolyl cis-trans isomerase (PPIase), binds to the drugs FK506 and rapamycin; also binds to the nonhistone chromatin binding protein Hmo1p and may regulate its assembly or function
ACS2	YLR153C	GFP(+)09	B4	No	3	3	C	7	11311	1327	64.8333	2032.72	6983.76	1809.77	0.272494	6.29117	1.7143	Acetyl-coA synthetase isoform which, along with Acs1p, is the nuclear source of acetyl-coA for histone acetylation; mutants affect global transcription; required for growth on glucose; expressed under anaerobic conditions
TPS1	YBR126C	GFP(+)15	E3	No	4	10	J	5	11312	1328	107.75	1631.83	6287.83	1491.44	0.174014	9.70562	1.68891	Synthase subunit of trehalose-6-phosphate synthase/phosphatase complex, which synthesizes the storage carbohydrate trehalose; also found in a monomeric form; expression is induced by the stress response and repressed by the Ras-cAMP pathway
KEX1	YGL203C	GFP(+)38	B8	No	10	3	C	16	11318	1334	138.5	1331.79	4373.44	1251.7	0.119134	13.9545	1.66245	Protease involved in the processing of killer toxin and alpha factor precursor; cleaves Lys and Arg residues from the C-terminus of peptides and proteins
SEC18	YBR080C	GFP(+)38	A7	No	10	1	A	14	11318	1334	118	1364.99	4616.54	1279.02	0.125	13.1329	1.64161	ATPase required for vesicular transport between ER and Golgi, the 'priming' step in homotypic vacuole fusion, autophagy, and protein secretion; releases Sec17p from SNAP complexes; has similarity to mammalian NSF
VMA4	YOR332W	GFP(+)43	E1	No	11	10	J	1	11319	1335	63.5	1680.64	4667.17	1528.5	0.251969	6.11708	1.54131	Subunit E of the eight-subunit V1 peripheral membrane domain of the vacuolar H+-ATPase (V-ATPase), an electrogenic proton pump found throughout the endomembrane system; required for the V1 domain to assemble onto the vacuolar membrane
FAS1	YKL182W	GFP(+)01	D3	No	1	7	G	5	11310	1336	111.6	2524.59	8454.69	2326.72	0.297491	5.15391	1.53324	Beta subunit of fatty acid synthetase, which catalyzes the synthesis of long-chain saturated fatty acids; contains acetyltransacylase, dehydratase, enoyl reductase, malonyl transacylase, and palmitoyl transacylase activities
TVP15	YDR100W	GFP(+)34	F3	No	9	11	K	6	11317	1333	113	1258.94	4167.36	1180.89	0.079646	18.9594	1.51004	Integral membrane protein localized to late Golgi vesicles along with the v-SNARE Tlg2p
YLR257W	YLR257W	GFP(+)24	G3	No	6	14	N	6	11314	1330	117.2	1347.06	4496.36	1277.33	0.109215	13.5939	1.48466	Putative protein of unknown function
AUR1	YKL004W	GFP(+)41	B2	No	11	3	C	3	11319	1335	115.75	1187.4	3438.24	1139.49	0.0561555	25.8975	1.45429	Phosphatidylinositol:ceramide phosphoinositol transferase (IPC synthase), required for sphingolipid synthesis; can mutate to confer aureobasidin A resistance
KES1	YPL145C	GFP(+)18	A3	No	5	1	A	6	11313	1329	92.4	1505.41	4423.17	1395.8	0.177489	8.14417	1.4455	Member of the oxysterol binding protein family, which includes seven yeast homologs; involved in negative regulation of Sec14p-dependent Golgi complex secretory functions, peripheral membrane protein that localizes to the Golgi complex
TCD2	YKL027W	GFP(+)17	B7	No	5	3	C	13	11313	1329	125.25	1183.85	3471.48	1133.81	0.0518962	27.3404	1.41886	Protein of unknown function, localized to the mitochondrial outer membrane
BMH1	YER177W	GFP(+)27	D5	No	7	8	H	9	11315	1331	118	1521.16	5504.63	1358.29	0.135593	10.3914	1.40901	14-3-3 protein, major isoform; controls proteome at post-transcriptional level, binds proteins and DNA, involved in regulation of many processes including exocytosis, vesicle transport, Ras/MAPK signaling, and rapamycin-sensitive signaling
SER3	YER081W	GFP(+)16	A5	No	4	2	B	10	11312	1328	136.5	1644.25	7401.43	1499.37	0.119048	11.5203	1.37147	3-phosphoglycerate dehydrogenase, catalyzes the first step in serine and glycine biosynthesis; isozyme of Ser33p
ADE2	YOR128C	GFP(+)12	D5	No	3	8	H	10	11311	1327	144	1520.09	5420.78	1367.89	0.125	10.2195	1.27743	Phosphoribosylaminoimidazole carboxylase, catalyzes a step in the 'de novo' purine nucleotide biosynthetic pathway; red pigment accumulates in mutant cells deprived of adenine
GLY1	YEL046C	GFP(+)20	B6	No	5	4	D	12	11313	1329	160.667	2491	9023.05	2334.41	0.217842	5.68585	1.23862	Threonine aldolase, catalyzes the cleavage of L-allo-threonine and L-threonine to glycine; involved in glycine biosynthesis
XRN1	YGL173C	GFP(+)01	G8	No	1	13	M	15	11310	1336	129.75	1466.7	4060.53	1352.42	0.152216	8.01599	1.22016	Evolutionarily-conserved 5'-3' exonuclease component of cytoplasmic processing (P) bodies involved in mRNA decay; plays a role in microtubule-mediated processes, filamentous growth, ribosomal RNA maturation, and telomere maintenance
SHM2	YLR058C	GFP(+)16	D5	No	4	8	H	10	11312	1328	151.667	2255.32	7164.94	2171.61	0.230769	5.23856	1.2089	Cytosolic serine hydroxymethyltransferase, converts serine to glycine plus 5,10 methylenetetrahydrofolate; major isoform involved in generating precursors for purine, pyrimidine, amino acid, and lipid biosynthesis
YIP3	YNL044W	GFP(+)43	C7	No	11	6	F	13	11319	1335	135.5	1565.15	4607.85	1340.85	0.153137	7.49948	1.14844	Protein localized to COPII vesicles, proposed to be involved in ER to Golgi transport; interacts with members of the Rab GTPase family and Yip1p; also interacts with Rtn1p
HEM2	YGL040C	GFP(+)22	H12	No	6	15	O	24	11314	1330	137.75	1422.79	4758.83	1306.37	0.101633	11.2397	1.14233	Aminolevulinate dehydratase, a homo-octameric enzyme, catalyzes the conversion of 5-aminolevulinate to porphobilinogen, the second step in heme biosynthesis; enzymatic activity is zinc-dependent; localizes to the cytoplasm and nucleus
APE1	YKL103C	GFP(+)14	E4	No	4	9	I	8	11312	1328	82.6667	1350.44	4681.62	1249.86	0.0766129	14.1437	1.08359	Vacuolar aminopeptidase yscI; zinc metalloproteinase that belongs to the peptidase family M18; often used as a marker protein in studies of autophagy and cytosol to vacuole targeting (CVT) pathway
PRS3	YHL011C	GFP(+)24	C4	No	6	6	F	8	11314	1330	115	1457.07	5232.49	1321.44	0.0934783	11.4851	1.07361	5-phospho-ribosyl-1(alpha)-pyrophosphate synthetase, synthesizes PRPP, which is required for nucleotide, histidine, and tryptophan biosynthesis; one of five related enzymes, which are active as heteromultimeric complexes
APL5	YPL195W	GFP(+)37	G11	No	10	13	M	21	11318	1334	199	1308.93	3868.54	1204.73	0.080402	13.0779	1.05149	Delta adaptin-like subunit of the clathrin associated protein complex (AP-3); functions in transport of alkaline phosphatase to the vacuole via the alternate pathway, suppressor of loss of casein kinase 1 function
ERP2	YAL007C	GFP(+)43	B4	No	11	4	D	7	11319	1335	83.8333	1348.15	4340.03	1247.41	0.0795229	12.9129	1.02687	Protein that forms a heterotrimeric complex with Erp1p, Emp24p, and Erv25p; member, along with Emp24p and Erv25p, of the p24 family involved in ER to Golgi transport and localized to COPII-coated vesicles
DCP2	YNL118C	GFP(+)04	D6	No	1	8	H	12	11310	1336	103.2	1389.89	3925.01	1308.98	0.104651	9.65564	1.01047	Catalytic subunit of the Dcp1p-Dcp2p decapping enzyme complex, which removes the 5' cap structure from mRNAs prior to their degradation; member of the Nudix hydrolase family
FAA4	YMR246W	GFP(+)08	E11	No	2	10	J	22	11299	1337	184.333	1775.27	4680	1625.57	0.188065	5.28254	0.993461	Long chain fatty acyl-CoA synthetase, activates imported fatty acids with a preference for C12:0-C16:0 chain lengths; functions in long chain fatty acid import; important for survival during stationary phase; localized to lipid particles
SEC13	YLR208W	GFP(+)42	G5	No	11	13	M	10	11319	1335	157	1418.5	3724.53	1283.72	0.118896	8.17273	0.971704	Component of the Nup84 nuclear pore sub-complex, the Sec13p-Sec31p complex of the COPII vesicle coat, and the SEA (Seh1-associated) complex; required for vesicle formation in ER to Golgi transport and nuclear pore complex organization; the Nup84 subcomplex has a role in transcription elongation
GLN1	YPR035W	GFP(+)21	A6	No	6	1	A	11	11314	1330	175.333	4088.6	8746.72	3525.95	0.370722	2.55706	0.947961	Glutamine synthetase (GS), synthesizes glutamine from glutamate and ammonia; with Glt1p, forms the secondary pathway for glutamate biosynthesis from ammonia; expression regulated by nitrogen source and by amino acid limitation
GLK1	YCL040W	GFP(+)14	H12	No	4	15	O	24	11312	1328	150.667	1479.3	4925.79	1364.35	0.0929204	10.0152	0.93062	Glucokinase, catalyzes the phosphorylation of glucose at C6 in the first irreversible step of glucose metabolism; one of three glucose phosphorylating enzymes; expression regulated by non-fermentable carbon sources
SMI1	YGR229C	GFP(+)14	A10	No	4	1	A	20	11312	1328	127	1453.68	3857.81	1336.65	0.120079	7.74029	0.929444	Protein involved in the regulation of cell wall synthesis; proposed to be involved in coordinating cell cycle progression with cell wall integrity
SER33	YIL074C	GFP(+)16	B5	No	4	4	D	10	11312	1328	119	1489.48	5414.89	1358.96	0.0819328	11.0015	0.901382	3-phosphoglycerate dehydrogenase, catalyzes the first step in serine and glycine biosynthesis; isozyme of Ser3p
ARO2	YGL148W	GFP(+)21	B2	No	6	3	C	3	11314	1330	90.5	1373.83	5826.61	1221.79	0.0497238	17.085	0.849532	Bifunctional chorismate synthase and flavin reductase, catalyzes the conversion of 5-enolpyruvylshikimate 3-phosphate (EPSP) to form chorismate, which is a precursor to aromatic amino acids
RNR4	YGR180C	GFP(+)22	A11	No	6	1	A	22	11314	1330	171.667	2575.54	6243.03	2180.26	0.240777	3.48049	0.838021	Ribonucleotide-diphosphate reductase (RNR), small subunit; the RNR complex catalyzes the rate-limiting step in dNTP synthesis and is regulated by DNA replication and DNA damage checkpoint pathways via localization of the small subunits
TSA1	YML028W	GFP(+)31	B9	No	8	4	D	17	11316	1332	135.667	3461.47	10053.1	2859.46	0.216216	3.78776	0.818976	Thioredoxin peroxidase, acts as both a ribosome-associated and free cytoplasmic antioxidant; self-associates to form a high-molecular weight chaperone complex under oxidative stress; deletion results in mutator phenotype
INO1	YJL153C	GFP(+)12	F11	No	3	12	L	22	11311	1327	156	1535.6	6485.02	1385.12	0.0662393	12.2846	0.813722	Inositol-3-phosphate synthase, involved in synthesis of inositol phosphates and inositol-containing phospholipids; transcription is coregulated with other phospholipid biosynthetic genes by Ino2p and Ino4p, which bind the UASINO DNA element
UBA4	YHR111W	GFP(+)17	F11	No	5	11	K	21	11313	1329	152.25	1164.18	3743.55	1113.79	0.0197044	39.3973	0.776301	Protein that activates Urm1p before its conjugation to proteins (urmylation); also acts in thiolation of the wobble base of cytoplasmic tRNAs by adenylating and then thiolating Urm1p; receives sulfur from Tum1p
CYS3	YAL012W	GFP(+)20	H1	No	5	16	P	2	11313	1329	94.1667	1857.56	8077.61	1691.09	0.0831858	9.1782	0.763496	Cystathionine gamma-lyase, catalyzes one of the two reactions involved in the transsulfuration pathway that yields cysteine from homocysteine with the intermediary formation of cystathionine
PCS60	YBR222C	GFP(+)39	B11	No	10	4	D	21	11318	1334	166.5	1343.52	4650.3	1251.87	0.0510511	14.4141	0.735853	Peroxisomal protein that binds AMP and mRNA, localizes to both the peroxisomal peripheral membrane and matrix, expression is highly inducible by oleic acid, similar to E. coli long chain acyl-CoA synthetase
SEC27	YGL137W	GFP(+)37	A11	No	10	1	A	21	11318	1334	169	1524.31	3665.8	1376.49	0.122288	6.01153	0.735137	Essential beta'-coat protein of the COPI coatomer, involved in ER-to-Golgi and Golgi-to-ER transport; contains WD40 domains that mediate cargo selective interactions; 45% sequence identity to mammalian beta'-COP
SRV2	YNL138W	GFP(+)13	F10	No	4	11	K	19	11312	1328	181	1426.23	4560.74	1261.96	0.0662983	10.5208	0.697509	CAP (cyclase-associated protein) subunit of adenylyl cyclase complex; N-terminus binds adenylyl cyclase and facilitates activation by RAS; C-terminus binds ADP-actin monomers, facilitating regulation of actin dynamics and cell morphogenesis
PEX25	YPL112C	GFP(+)20	A3	No	5	2	B	6	11313	1329	125.25	1301.79	4010.28	1227.33	0.0479042	14.2258	0.681477	Peripheral peroxisomal membrane peroxin required for the regulation of peroxisome size and maintenance, recruits GTPase Rho1p to peroxisomes, induced by oleate, interacts with homologous protein Pex27p
COQ11	YLR290C	GFP(+)26	E11	No	7	9	I	22	11315	1331	157	1320.76	3907.82	1244.09	0.0509554	12.5617	0.640087	Putative protein of unknown function; the authentic, non-tagged protein is detected in highly purified mitochondria in high-throughput studies; YLR290C is not an essential gene
YNR061C	YNR061C	GFP(+)43	F3	No	11	12	L	5	11319	1335	94.5	1291.97	3923.3	1213.6	0.0440917	14.4964	0.63917	Putative protein of unknown function
GCD1	YOR260W	GFP(+)12	H1	No	3	16	P	2	11311	1327	88.3333	1343.09	4166.34	1281.35	0.0509434	12.4725	0.635393	Gamma subunit of the translation initiation factor eIF2B, the guanine-nucleotide exchange factor for eIF2; activity subsequently regulated by phosphorylated eIF2; first identified as a negative regulator of GCN4 expression
GCD6	YDR211W	GFP(+)08	G5	No	2	14	N	10	11299	1337	158.25	1296.45	3647.44	1249.34	0.0489731	12.7872	0.626229	Catalytic epsilon subunit of the translation initiation factor eIF2B, the guanine-nucleotide exchange factor for eIF2; activity subsequently regulated by phosphorylated eIF2; first identified as a negative regulator of GCN4 expression
NVJ2	YPR091C	GFP(+)07	H3	No	2	16	P	5	11299	1337	13.6667	1341.83	4144.18	1307.43	0.0487805	12.4461	0.607126	Putative protein of unknown function; may interact with ribosomes, based on co-purification experiments; GFP-fusion protein localizes to the ER; contains a PH domain and binds phosphatidylinositols and other lipids in a large-scale study
ERG27	YLR100W	GFP(+)22	A9	No	6	1	A	18	11314	1330	150.667	1338.11	3838.98	1234.7	0.0530973	11.3724	0.603844	3-keto sterol reductase, catalyzes the last of three steps required to remove two C-4 methyl groups from an intermediate in ergosterol biosynthesis; mutants are sterol auxotrophs
HEK2	YBL032W	GFP(+)20	E10	No	5	10	J	20	11313	1329	161.333	1474.31	3904.53	1345.14	0.0785124	7.44088	0.584201	RNA binding protein involved in the asymmetric localization of ASH1 mRNA; represses translation of ASH1 mRNA, an effect reversed by Yck1p-dependent phosphoryation; regulates telomere position effect and length; similarity to hnRNP-K
LSB1	YGR136W	GFP(+)29	B1	No	8	3	C	1	11316	1332	77.3333	1238.78	3830.27	1164.62	0.0301724	19.2778	0.581658	Protein containing an N-terminal SH3 domain; binds Las17p, which is a homolog of human Wiskott-Aldrich Syndrome protein involved in actin patch assembly and actin polymerization
ATG27	YJL178C	GFP(+)31	A9	No	8	2	B	17	11316	1332	207.5	1300.56	4053.82	1217.82	0.0385542	14.5256	0.560024	Type I membrane protein involved in autophagy and the cytoplasm-to-vacuole targeting (Cvt) pathway; may be involved in membrane delivery to the phagophore assembly site

### Sheet: Raw screen results, sorted
Gene	ORF Name	Plate No.	96Well No.	mHtt transport to daughter	384 Plate	384 Row	384 Row	384 Column	Plate ID	MEASUREMENT SET ID	Cell Count	Ring Average Intensity GFP	GFP inclusion Average Intensity	Cytoplasm Average Intensity GFP	Fraction of cells with inclusion	Ratio incl/cytopl	Ratio x fraction of cells with inclusions	Description									Notes
ERG6	YML008C	GFP(+)41	E4	No	11	9	I	7	11319	1335	191.5	1537.73	7570.75	1537.16	0.535248	14.6888	7.86214	Delta(24)-sterol C-methyltransferase, converts zymosterol to fecosterol in the ergosterol biosynthetic pathway by methylating position C-24; localized to both lipid particles and mitochondrial outer membrane									"Ratio x fraction of cells with inclusions" with values of larger or equal 1 were removed. These were about 5 samples.
GLT1	YDL171C	GFP(+)01	A3	No	1	1	A	5	11310	1336	85.8333	1388.15	7097.69	1319.94	0.242718	20.6105	5.00255	NAD(+)-dependent glutamate synthase (GOGAT), synthesizes glutamate from glutamine and alpha-ketoglutarate; with Gln1p, forms the secondary pathway for glutamate biosynthesis from ammonia; expression regulated by nitrogen source
THR1	YHR025W	GFP(+)22	D2	No	6	7	G	4	11314	1330	112	1388.61	6635.5	1298.88	0.261905	18.9926	4.97425	Homoserine kinase, conserved protein required for threonine biosynthesis; expression is regulated by the GCN4-mediated general amino acid control pathway
URA7	YBL039C	GFP(+)12	D1	No	3	8	H	2	11311	1327	69.5	1675.98	10528.6	1550.43	0.292566	16.2899	4.76586	Major CTP synthase isozyme (see also URA8), catalyzes the ATP-dependent transfer of the amide nitrogen from glutamine to UTP, forming CTP, the final step in de novo biosynthesis of pyrimidines; involved in phospholipid biosynthesis
VPS1	YKR001C	GFP(+)38	C9	No	10	5	E	18	11318	1334	224.5	1356.84	5505.99	1283.7	0.267261	16.968	4.53488	Dynamin-like GTPase required for vacuolar sorting; also involved in actin cytoskeleton organization, endocytosis, late Golgi-retention of some proteins, regulation of peroxisome biogenesis
ADE4	YMR300C	GFP(+)14	C7	No	4	5	E	14	11312	1328	157.333	1446.41	6228.67	1374.85	0.283898	14.6866	4.16951	Phosphoribosylpyrophosphate amidotransferase (PRPPAT; amidophosphoribosyltransferase), catalyzes first step of the 'de novo' purine nucleotide biosynthetic pathway
DNM1	YLL001W	GFP(+)38	B7	No	10	3	C	14	11318	1334	125.5	1305.71	4486.18	1258.77	0.221116	16.2389	3.59066	Dynamin-related GTPase required for mitochondrial fission and morphology; assembles on the cytoplasmic face of mitochondrial tubules at sites at which division will occur; also participates in endocytosis and regulating peroxisome abundance
SEC31	YDL195W	GFP(+)02	C5	No	1	5	E	10	11310	1336	94	1440.43	5090.33	1351.04	0.306738	11.6279	3.56672	Component of the Sec13p-Sec31p complex of the COPII vesicle coat, required for vesicle formation in ER to Golgi transport; mutant has increased aneuploidy tolerance
YNK1	YKL067W	GFP(+)33	H8	No	9	15	O	15	11317	1333	149.667	1309.15	5408.08	1233.8	0.173719	20.3207	3.53011	Nucleoside diphosphate kinase, catalyzes the transfer of gamma phosphates from nucleoside triphosphates, usually ATP, to nucleoside diphosphates by a mechanism that involves formation of an autophosphorylated enzyme intermediate
HOM3	YER052C	GFP(+)13	F9	No	4	11	K	17	11312	1328	191.5	1570.27	7210.39	1501.53	0.27154	12.9174	3.50759	Aspartate kinase (L-aspartate 4-P-transferase); cytoplasmic enzyme that catalyzes the first step in the common pathway for methionine and threonine biosynthesis; expression regulated by Gcn4p and the general control of amino acid synthesis
ERG1	YGR175C	GFP(+)40	B4	No	10	4	D	8	11318	1334	116.25	1745.02	6247.2	1665.18	0.430108	7.9476	3.41832	Squalene epoxidase, catalyzes the epoxidation of squalene to 2,3-oxidosqualene; plays an essential role in the ergosterol-biosynthesis pathway and is the specific target of the antifungal drug terbinafine
RBD2	YPL246C	GFP(+)42	E10	No	11	9	I	20	11319	1335	247.5	1323.19	4782.72	1224.72	0.208081	16.295	3.39068	Possible rhomboid protease, has similarity to eukaryotic rhomboid proteases including Pcp1p
HSP104	YLL026W	GFP(+)05	A2	Yes	2	1	A	3	11299	1337	170	1703.82	8158.49	1638.72	0.282353	11.637	3.28573	Heat shock protein that cooperates with Ydj1p (Hsp40) and Ssa1p (Hsp70) to refold and reactivate previously denatured, aggregated proteins; responsive to stresses including: heat, ethanol, and sodium arsenite; involved in [PSI+] propagation
HSP26	YBR072W	GFP(+)30	C7	No	8	5	E	14	11316	1332	158	1859.04	9875.69	1638.56	0.276371	11.52	3.1838	Small heat shock protein (sHSP) with chaperone activity; forms hollow, sphere-shaped oligomers that suppress unfolded proteins aggregation; oligomer activation requires heat-induced conformational change; also has mRNA binding activity
SLC1	YDL052C	GFP(+)42	G4	No	11	13	M	8	11319	1335	178	1351.11	4393.81	1264.41	0.224719	12.9738	2.91545	1-acyl-sn-glycerol-3-phosphate acyltransferase, catalyzes the acylation of lysophosphatidic acid to form phosphatidic acid, a key intermediate in lipid metabolism; enzymatic activity detected in lipid particles and microsomes
RNR1	YER070W	GFP(+)05	E5	No	2	9	I	9	11299	1337	191.5	2110.53	9431.23	2144.39	0.339426	8.22295	2.79108	Major isoform of the large subunit of ribonucleotide-diphosphate reductase; the RNR complex catalyzes rate-limiting step in dNTP synthesis, regulated by DNA replication and DNA damage checkpoint pathways via localization of small subunits
CYS4	YGR155W	GFP(+)14	E8	No	4	9	I	16	11312	1328	86.5	2154.62	9862.33	2075	0.33526	8.28781	2.77857	Cystathionine beta-synthase, catalyzes synthesis of cystathionine from serine and homocysteine, the first committed step in cysteine biosynthesis; responsible for hydrogen sulfide generation; mutations in human ortholog cause homocystinuria
HSP42	YDR171W	GFP(+)21	C3	No	6	5	E	5	11314	1330	139.5	1283.9	5492.37	1181.97	0.114695	23.5167	2.69725	Small heat shock protein (sHSP) with chaperone activity; forms barrel-shaped oligomers that suppress unfolded protein aggregation; involved in cytoskeleton reorganization after heat shock
ERP1	YAR002C-A	GFP(+)43	D3	No	11	8	H	5	11319	1335	91.8	1404.09	4752.14	1295.22	0.198257	11.9026	2.35977	Protein that forms a heterotrimeric complex with Erp2p, Emp24p, and Erv25p; member, along with Emp24p and Erv25p, of the p24 family involved in ER to Golgi transport and localized to COPII-coated vesicles
ACC1	YNR016C	GFP(+)01	B2	No	1	3	C	3	11310	1336	79.6667	1664	6357.85	1489.81	0.248954	9.27841	2.3099	Acetyl-CoA carboxylase, biotin containing enzyme that catalyzes the carboxylation of acetyl-CoA to form malonyl-CoA; required for de novo biosynthesis of long-chain fatty acids
SNA2	YDR525W-A	GFP(+)36	G5	No	9	14	N	10	11317	1333	198.5	1490.35	5322.55	1383.48	0.209068	10.7425	2.24592	Protein of unknown function, has similarity to Pmp3p, which is involved in cation transport; green fluorescent protein (GFP)-fusion protein localizes to the cytoplasm in a punctate pattern
PEX11	YOL147C	GFP(+)42	E12	No	11	9	I	24	11319	1335	208	1256.21	3800.63	1211.46	0.120192	16.9817	2.04107	Peroxisomal membrane protein required for medium-chain fatty acid oxidation and peroxisome proliferation, possibly by inducing membrane curvature; localization regulated by phosphorylation; transcription regulated by Adr1p and Pip2p-Oaf1p
DYS1	YHR068W	GFP(+)20	E6	No	5	10	J	12	11313	1329	121.5	1653.37	8073	1474.99	0.162551	12.5383	2.03812	Deoxyhypusine synthase, catalyzes formation of deoxyhypusine, the first step in hypusine biosynthesis; triggers posttranslational hypusination of translation elongation factor eIF-5A and regulates its intracellular levels; tetrameric
EMP24	YGL200C	GFP(+)43	G6	No	11	14	N	11	11319	1335	118.75	1571.19	5413.88	1384.25	0.216842	9.10368	1.97406	Component of the p24 complex; binds to GPI anchor proteins and mediates their efficient transport from the ER to the Golgi; integral membrane protein that associates with endoplasmic reticulum-derived COPII-coated vesicles
HOM2	YDR158W	GFP(+)21	C9	No	6	5	E	17	11314	1330	168.333	1727.63	7848.36	1508.02	0.180198	10.7058	1.92916	Aspartic beta semi-aldehyde dehydrogenase, catalyzes the second step in the common pathway for methionine and threonine biosynthesis; expression regulated by Gcn4p and the general control of amino acid synthesis
GVP36	YIL041W	GFP(+)23	B12	No	6	4	D	23	11314	1330	191	1462.84	5465.87	1384.57	0.157068	11.942	1.87571	BAR domain-containing protein that localizes to both early and late Golgi vesicles; required for adaptation to varying nutrient concentrations, fluid-phase endocytosis, polarization of the actin cytoskeleton, and vacuole biogenesis
SNA3	YJL151C	GFP(+)34	D8	No	9	7	G	16	11317	1333	123	1493.18	4436.93	1394.41	0.207317	8.43025	1.74773	Integral membrane protein localized to vacuolar intralumenal vesicles, computational analysis of large-scale protein-protein interaction data suggests a possible role in either cell wall synthesis or protein-vacuolar targeting
PRO1	YDR300C	GFP(+)18	G6	No	5	13	M	12	11313	1329	117.6	1400.97	5857.08	1280.72	0.110544	15.6596	1.73108	Gamma-glutamyl kinase, catalyzes the first step in proline biosynthesis
FPR1	YNL135C	GFP(+)35	B5	No	9	4	D	9	11317	1333	132.75	1534.26	6082.76	1414.72	0.150659	11.4022	1.71784	Peptidyl-prolyl cis-trans isomerase (PPIase), binds to the drugs FK506 and rapamycin; also binds to the nonhistone chromatin binding protein Hmo1p and may regulate its assembly or function
ACS2	YLR153C	GFP(+)09	B4	No	3	3	C	7	11311	1327	64.8333	2032.72	6983.76	1809.77	0.272494	6.29117	1.7143	Acetyl-coA synthetase isoform which, along with Acs1p, is the nuclear source of acetyl-coA for histone acetylation; mutants affect global transcription; required for growth on glucose; expressed under anaerobic conditions
TPS1	YBR126C	GFP(+)15	E3	No	4	10	J	5	11312	1328	107.75	1631.83	6287.83	1491.44	0.174014	9.70562	1.68891	Synthase subunit of trehalose-6-phosphate synthase/phosphatase complex, which synthesizes the storage carbohydrate trehalose; also found in a monomeric form; expression is induced by the stress response and repressed by the Ras-cAMP pathway
KEX1	YGL203C	GFP(+)38	B8	No	10	3	C	16	11318	1334	138.5	1331.79	4373.44	1251.7	0.119134	13.9545	1.66245	Protease involved in the processing of killer toxin and alpha factor precursor; cleaves Lys and Arg residues from the C-terminus of peptides and proteins
SEC18	YBR080C	GFP(+)38	A7	No	10	1	A	14	11318	1334	118	1364.99	4616.54	1279.02	0.125	13.1329	1.64161	ATPase required for vesicular transport between ER and Golgi, the 'priming' step in homotypic vacuole fusion, autophagy, and protein secretion; releases Sec17p from SNAP complexes; has similarity to mammalian NSF
VMA4	YOR332W	GFP(+)43	E1	No	11	10	J	1	11319	1335	63.5	1680.64	4667.17	1528.5	0.251969	6.11708	1.54131	Subunit E of the eight-subunit V1 peripheral membrane domain of the vacuolar H+-ATPase (V-ATPase), an electrogenic proton pump found throughout the endomembrane system; required for the V1 domain to assemble onto the vacuolar membrane
FAS1	YKL182W	GFP(+)01	D3	No	1	7	G	5	11310	1336	111.6	2524.59	8454.69	2326.72	0.297491	5.15391	1.53324	Beta subunit of fatty acid synthetase, which catalyzes the synthesis of long-chain saturated fatty acids; contains acetyltransacylase, dehydratase, enoyl reductase, malonyl transacylase, and palmitoyl transacylase activities
TVP15	YDR100W	GFP(+)34	F3	No	9	11	K	6	11317	1333	113	1258.94	4167.36	1180.89	0.079646	18.9594	1.51004	Integral membrane protein localized to late Golgi vesicles along with the v-SNARE Tlg2p
YLR257W	YLR257W	GFP(+)24	G3	No	6	14	N	6	11314	1330	117.2	1347.06	4496.36	1277.33	0.109215	13.5939	1.48466	Putative protein of unknown function
AUR1	YKL004W	GFP(+)41	B2	No	11	3	C	3	11319	1335	115.75	1187.4	3438.24	1139.49	0.0561555	25.8975	1.45429	Phosphatidylinositol:ceramide phosphoinositol transferase (IPC synthase), required for sphingolipid synthesis; can mutate to confer aureobasidin A resistance
KES1	YPL145C	GFP(+)18	A3	No	5	1	A	6	11313	1329	92.4	1505.41	4423.17	1395.8	0.177489	8.14417	1.4455	Member of the oxysterol binding protein family, which includes seven yeast homologs; involved in negative regulation of Sec14p-dependent Golgi complex secretory functions, peripheral membrane protein that localizes to the Golgi complex
TCD2	YKL027W	GFP(+)17	B7	No	5	3	C	13	11313	1329	125.25	1183.85	3471.48	1133.81	0.0518962	27.3404	1.41886	Protein of unknown function, localized to the mitochondrial outer membrane
BMH1	YER177W	GFP(+)27	D5	No	7	8	H	9	11315	1331	118	1521.16	5504.63	1358.29	0.135593	10.3914	1.40901	14-3-3 protein, major isoform; controls proteome at post-transcriptional level, binds proteins and DNA, involved in regulation of many processes including exocytosis, vesicle transport, Ras/MAPK signaling, and rapamycin-sensitive signaling
SER3	YER081W	GFP(+)16	A5	No	4	2	B	10	11312	1328	136.5	1644.25	7401.43	1499.37	0.119048	11.5203	1.37147	3-phosphoglycerate dehydrogenase, catalyzes the first step in serine and glycine biosynthesis; isozyme of Ser33p
ADE2	YOR128C	GFP(+)12	D5	No	3	8	H	10	11311	1327	144	1520.09	5420.78	1367.89	0.125	10.2195	1.27743	Phosphoribosylaminoimidazole carboxylase, catalyzes a step in the 'de novo' purine nucleotide biosynthetic pathway; red pigment accumulates in mutant cells deprived of adenine
GLY1	YEL046C	GFP(+)20	B6	No	5	4	D	12	11313	1329	160.667	2491	9023.05	2334.41	0.217842	5.68585	1.23862	Threonine aldolase, catalyzes the cleavage of L-allo-threonine and L-threonine to glycine; involved in glycine biosynthesis
XRN1	YGL173C	GFP(+)01	G8	No	1	13	M	15	11310	1336	129.75	1466.7	4060.53	1352.42	0.152216	8.01599	1.22016	Evolutionarily-conserved 5'-3' exonuclease component of cytoplasmic processing (P) bodies involved in mRNA decay; plays a role in microtubule-mediated processes, filamentous growth, ribosomal RNA maturation, and telomere maintenance
SHM2	YLR058C	GFP(+)16	D5	No	4	8	H	10	11312	1328	151.667	2255.32	7164.94	2171.61	0.230769	5.23856	1.2089	Cytosolic serine hydroxymethyltransferase, converts serine to glycine plus 5,10 methylenetetrahydrofolate; major isoform involved in generating precursors for purine, pyrimidine, amino acid, and lipid biosynthesis
YIP3	YNL044W	GFP(+)43	C7	No	11	6	F	13	11319	1335	135.5	1565.15	4607.85	1340.85	0.153137	7.49948	1.14844	Protein localized to COPII vesicles, proposed to be involved in ER to Golgi transport; interacts with members of the Rab GTPase family and Yip1p; also interacts with Rtn1p
HEM2	YGL040C	GFP(+)22	H12	No	6	15	O	24	11314	1330	137.75	1422.79	4758.83	1306.37	0.101633	11.2397	1.14233	Aminolevulinate dehydratase, a homo-octameric enzyme, catalyzes the conversion of 5-aminolevulinate to porphobilinogen, the second step in heme biosynthesis; enzymatic activity is zinc-dependent; localizes to the cytoplasm and nucleus
APE1	YKL103C	GFP(+)14	E4	No	4	9	I	8	11312	1328	82.6667	1350.44	4681.62	1249.86	0.0766129	14.1437	1.08359	Vacuolar aminopeptidase yscI; zinc metalloproteinase that belongs to the peptidase family M18; often used as a marker protein in studies of autophagy and cytosol to vacuole targeting (CVT) pathway
PRS3	YHL011C	GFP(+)24	C4	No	6	6	F	8	11314	1330	115	1457.07	5232.49	1321.44	0.0934783	11.4851	1.07361	5-phospho-ribosyl-1(alpha)-pyrophosphate synthetase, synthesizes PRPP, which is required for nucleotide, histidine, and tryptophan biosynthesis; one of five related enzymes, which are active as heteromultimeric complexes
APL5	YPL195W	GFP(+)37	G11	No	10	13	M	21	11318	1334	199	1308.93	3868.54	1204.73	0.080402	13.0779	1.05149	Delta adaptin-like subunit of the clathrin associated protein complex (AP-3); functions in transport of alkaline phosphatase to the vacuole via the alternate pathway, suppressor of loss of casein kinase 1 function
ERP2	YAL007C	GFP(+)43	B4	No	11	4	D	7	11319	1335	83.8333	1348.15	4340.03	1247.41	0.0795229	12.9129	1.02687	Protein that forms a heterotrimeric complex with Erp1p, Emp24p, and Erv25p; member, along with Emp24p and Erv25p, of the p24 family involved in ER to Golgi transport and localized to COPII-coated vesicles
DCP2	YNL118C	GFP(+)04	D6	No	1	8	H	12	11310	1336	103.2	1389.89	3925.01	1308.98	0.104651	9.65564	1.01047	Catalytic subunit of the Dcp1p-Dcp2p decapping enzyme complex, which removes the 5' cap structure from mRNAs prior to their degradation; member of the Nudix hydrolase family
FAA4	YMR246W	GFP(+)08	E11	No	2	10	J	22	11299	1337	184.333	1775.27	4680	1625.57	0.188065	5.28254	0.993461	Long chain fatty acyl-CoA synthetase, activates imported fatty acids with a preference for C12:0-C16:0 chain lengths; functions in long chain fatty acid import; important for survival during stationary phase; localized to lipid particles
SEC13	YLR208W	GFP(+)42	G5	No	11	13	M	10	11319	1335	157	1418.5	3724.53	1283.72	0.118896	8.17273	0.971704	Component of the Nup84 nuclear pore sub-complex, the Sec13p-Sec31p complex of the COPII vesicle coat, and the SEA (Seh1-associated) complex; required for vesicle formation in ER to Golgi transport and nuclear pore complex organization; the Nup84 subcomplex has a role in transcription elongation
GLN1	YPR035W	GFP(+)21	A6	No	6	1	A	11	11314	1330	175.333	4088.6	8746.72	3525.95	0.370722	2.55706	0.947961	Glutamine synthetase (GS), synthesizes glutamine from glutamate and ammonia; with Glt1p, forms the secondary pathway for glutamate biosynthesis from ammonia; expression regulated by nitrogen source and by amino acid limitation
GLK1	YCL040W	GFP(+)14	H12	No	4	15	O	24	11312	1328	150.667	1479.3	4925.79	1364.35	0.0929204	10.0152	0.93062	Glucokinase, catalyzes the phosphorylation of glucose at C6 in the first irreversible step of glucose metabolism; one of three glucose phosphorylating enzymes; expression regulated by non-fermentable carbon sources
SMI1	YGR229C	GFP(+)14	A10	No	4	1	A	20	11312	1328	127	1453.68	3857.81	1336.65	0.120079	7.74029	0.929444	Protein involved in the regulation of cell wall synthesis; proposed to be involved in coordinating cell cycle progression with cell wall integrity
SER33	YIL074C	GFP(+)16	B5	No	4	4	D	10	11312	1328	119	1489.48	5414.89	1358.96	0.0819328	11.0015	0.901382	3-phosphoglycerate dehydrogenase, catalyzes the first step in serine and glycine biosynthesis; isozyme of Ser3p
ARO2	YGL148W	GFP(+)21	B2	No	6	3	C	3	11314	1330	90.5	1373.83	5826.61	1221.79	0.0497238	17.085	0.849532	Bifunctional chorismate synthase and flavin reductase, catalyzes the conversion of 5-enolpyruvylshikimate 3-phosphate (EPSP) to form chorismate, which is a precursor to aromatic amino acids
RNR4	YGR180C	GFP(+)22	A11	No	6	1	A	22	11314	1330	171.667	2575.54	6243.03	2180.26	0.240777	3.48049	0.838021	Ribonucleotide-diphosphate reductase (RNR), small subunit; the RNR complex catalyzes the rate-limiting step in dNTP synthesis and is regulated by DNA replication and DNA damage checkpoint pathways via localization of the small subunits
TSA1	YML028W	GFP(+)31	B9	No	8	4	D	17	11316	1332	135.667	3461.47	10053.1	2859.46	0.216216	3.78776	0.818976	Thioredoxin peroxidase, acts as both a ribosome-associated and free cytoplasmic antioxidant; self-associates to form a high-molecular weight chaperone complex under oxidative stress; deletion results in mutator phenotype
INO1	YJL153C	GFP(+)12	F11	No	3	12	L	22	11311	1327	156	1535.6	6485.02	1385.12	0.0662393	12.2846	0.813722	Inositol-3-phosphate synthase, involved in synthesis of inositol phosphates and inositol-containing phospholipids; transcription is coregulated with other phospholipid biosynthetic genes by Ino2p and Ino4p, which bind the UASINO DNA element
UBA4	YHR111W	GFP(+)17	F11	No	5	11	K	21	11313	1329	152.25	1164.18	3743.55	1113.79	0.0197044	39.3973	0.776301	Protein that activates Urm1p before its conjugation to proteins (urmylation); also acts in thiolation of the wobble base of cytoplasmic tRNAs by adenylating and then thiolating Urm1p; receives sulfur from Tum1p
CYS3	YAL012W	GFP(+)20	H1	No	5	16	P	2	11313	1329	94.1667	1857.56	8077.61	1691.09	0.0831858	9.1782	0.763496	Cystathionine gamma-lyase, catalyzes one of the two reactions involved in the transsulfuration pathway that yields cysteine from homocysteine with the intermediary formation of cystathionine
PCS60	YBR222C	GFP(+)39	B11	No	10	4	D	21	11318	1334	166.5	1343.52	4650.3	1251.87	0.0510511	14.4141	0.735853	Peroxisomal protein that binds AMP and mRNA, localizes to both the peroxisomal peripheral membrane and matrix, expression is highly inducible by oleic acid, similar to E. coli long chain acyl-CoA synthetase
SEC27	YGL137W	GFP(+)37	A11	No	10	1	A	21	11318	1334	169	1524.31	3665.8	1376.49	0.122288	6.01153	0.735137	Essential beta'-coat protein of the COPI coatomer, involved in ER-to-Golgi and Golgi-to-ER transport; contains WD40 domains that mediate cargo selective interactions; 45% sequence identity to mammalian beta'-COP
SRV2	YNL138W	GFP(+)13	F10	No	4	11	K	19	11312	1328	181	1426.23	4560.74	1261.96	0.0662983	10.5208	0.697509	CAP (cyclase-associated protein) subunit of adenylyl cyclase complex; N-terminus binds adenylyl cyclase and facilitates activation by RAS; C-terminus binds ADP-actin monomers, facilitating regulation of actin dynamics and cell morphogenesis
PEX25	YPL112C	GFP(+)20	A3	No	5	2	B	6	11313	1329	125.25	1301.79	4010.28	1227.33	0.0479042	14.2258	0.681477	Peripheral peroxisomal membrane peroxin required for the regulation of peroxisome size and maintenance, recruits GTPase Rho1p to peroxisomes, induced by oleate, interacts with homologous protein Pex27p
COQ11	YLR290C	GFP(+)26	E11	No	7	9	I	22	11315	1331	157	1320.76	3907.82	1244.09	0.0509554	12.5617	0.640087	Putative protein of unknown function; the authentic, non-tagged protein is detected in highly purified mitochondria in high-throughput studies; YLR290C is not an essential gene
YNR061C	YNR061C	GFP(+)43	F3	No	11	12	L	5	11319	1335	94.5	1291.97	3923.3	1213.6	0.0440917	14.4964	0.63917	Putative protein of unknown function
GCD1	YOR260W	GFP(+)12	H1	No	3	16	P	2	11311	1327	88.3333	1343.09	4166.34	1281.35	0.0509434	12.4725	0.635393	Gamma subunit of the translation initiation factor eIF2B, the guanine-nucleotide exchange factor for eIF2; activity subsequently regulated by phosphorylated eIF2; first identified as a negative regulator of GCN4 expression
GCD6	YDR211W	GFP(+)08	G5	No	2	14	N	10	11299	1337	158.25	1296.45	3647.44	1249.34	0.0489731	12.7872	0.626229	Catalytic epsilon subunit of the translation initiation factor eIF2B, the guanine-nucleotide exchange factor for eIF2; activity subsequently regulated by phosphorylated eIF2; first identified as a negative regulator of GCN4 expression
NVJ2	YPR091C	GFP(+)07	H3	No	2	16	P	5	11299	1337	13.6667	1341.83	4144.18	1307.43	0.0487805	12.4461	0.607126	Putative protein of unknown function; may interact with ribosomes, based on co-purification experiments; GFP-fusion protein localizes to the ER; contains a PH domain and binds phosphatidylinositols and other lipids in a large-scale study
ERG27	YLR100W	GFP(+)22	A9	No	6	1	A	18	11314	1330	150.667	1338.11	3838.98	1234.7	0.0530973	11.3724	0.603844	3-keto sterol reductase, catalyzes the last of three steps required to remove two C-4 methyl groups from an intermediate in ergosterol biosynthesis; mutants are sterol auxotrophs
HEK2	YBL032W	GFP(+)20	E10	No	5	10	J	20	11313	1329	161.333	1474.31	3904.53	1345.14	0.0785124	7.44088	0.584201	RNA binding protein involved in the asymmetric localization of ASH1 mRNA; represses translation of ASH1 mRNA, an effect reversed by Yck1p-dependent phosphoryation; regulates telomere position effect and length; similarity to hnRNP-K
LSB1	YGR136W	GFP(+)29	B1	No	8	3	C	1	11316	1332	77.3333	1238.78	3830.27	1164.62	0.0301724	19.2778	0.581658	Protein containing an N-terminal SH3 domain; binds Las17p, which is a homolog of human Wiskott-Aldrich Syndrome protein involved in actin patch assembly and actin polymerization
ATG27	YJL178C	GFP(+)31	A9	No	8	2	B	17	11316	1332	207.5	1300.56	4053.82	1217.82	0.0385542	14.5256	0.560024	Type I membrane protein involved in autophagy and the cytoplasm-to-vacuole targeting (Cvt) pathway; may be involved in membrane delivery to the phagophore assembly site
	YLR449W	GFP(+)20	H4		5	16	P	8	11313	1329	137.5	1575.13	4171.47	1336.42	0.0854545	6.43016	0.549486
	YLR429W	GFP(+)10	G1		3	13	M	2	11311	1327	60	1390.95	3992.61	1242.3	0.0555556	9.85061	0.547256
	YJL026W	GFP(+)19	B11		5	4	D	21	11313	1329	198.667	1705.27	6483.93	1459.13	0.0604027	8.85622	0.53494
	YER086W	GFP(+)12	D2		3	8	H	4	11311	1327	78	1419.74	4320.9	1298.26	0.0534188	9.98925	0.533614
	YMR243C	GFP(+)40	H9		10	16	P	18	11318	1334	167.667	1568.27	3839.63	1389.32	0.0874751	5.81961	0.509071
	YJL190C	GFP(+)34	D10		9	7	G	20	11317	1333	184.5	1953.55	4302.04	1568.83	0.135501	3.74177	0.507015
	YPR128C	GFP(+)41	B11		11	3	C	21	11319	1335	148.333	1132.99	3126.45	1049.35	0.00898876	56.3827	0.506811
	YLR258W	GFP(+)08	B8		2	4	D	16	11299	1337	163.25	1358.7	4159.72	1266.51	0.042879	11.7031	0.501816
	YGR159C	GFP(+)19	A3		5	2	B	5	11313	1329	96	2266.19	5153.9	1837.18	0.141667	3.46984	0.49156
	YHR183W	GFP(+)15	A7		4	2	B	13	11312	1328	141.75	5427.05	6768.74	3949.21	0.373898	1.30986	0.489752
	YGL055W	GFP(+)40	E2		10	10	J	4	11318	1334	86.8333	1661.22	4598.53	1427.75	0.0786948	6.206	0.48838
	YKL120W	GFP(+)41	F11		11	11	K	21	11319	1335	243.5	1599.42	4170.05	1317.73	0.073922	6.11654	0.452147
	YLR114C	GFP(+)07	F5		2	12	L	9	11299	1337	170	1286.86	3476.83	1224.21	0.0352941	12.5345	0.442393
	YBR252W	GFP(+)34	A1		9	1	A	2	11317	1333	103.2	1306.53	3837.97	1207.84	0.0329457	13.0817	0.430986
	YDL208W	GFP(+)32	C10		8	6	F	20	11316	1332	151	1570.21	3648.39	1415.47	0.0794702	5.39169	0.428479
	YFL018C	GFP(+)15	H1		4	16	P	1	11312	1328	92.8333	1580.09	4623.6	1392.24	0.0574506	7.30008	0.419394
	YMR261C	GFP(+)03	B10		1	4	D	19	11310	1336	138	1400.53	4145.12	1333.38	0.0416667	10.0422	0.418427
	YOR007C	GFP(+)22	C10		6	5	E	20	11314	1330	149.667	1541.13	4853.07	1390.84	0.0489978	8.45709	0.414378
	YOR230W	GFP(+)17	G12		5	13	M	23	11313	1329	181.333	1398.04	4283.77	1208.62	0.0386029	10.586	0.408649
	YHR018C	GFP(+)16	A9		4	2	B	18	11312	1328	173.667	1642.56	6132.19	1530.72	0.0441459	9.22942	0.407441
	YOR270C	GFP(+)38	A3		10	1	A	6	11318	1334	90.1667	2432.42	5112.04	1699.3	0.134935	3.00657	0.405693
	YNL112W	GFP(+)05	D7		2	7	G	13	11299	1337	216.333	1525.47	4798.48	1213.33	0.046225	8.63887	0.399331
	YPL231W	GFP(+)01	C4		1	5	E	7	11310	1336	111.2	2050.88	4384.31	1899.12	0.113309	3.44625	0.390493
	YAL038W	GFP(+)14	G12		4	13	M	24	11312	1328	138.75	4644.38	6306.06	4361.66	0.264865	1.46843	0.388935
	YPL061W	GFP(+)15	F1		4	12	L	1	11312	1328	61.8333	5649.07	7105.3	3736.58	0.291105	1.3199	0.38423
	YBR166C	GFP(+)17	C4		5	5	E	7	11313	1329	101	1196.3	3709.36	1153.32	0.0138614	26.3079	0.364664
	YLL012W	GFP(+)12	B4		3	4	D	8	11311	1327	101	1329.59	3474.17	1245.62	0.0356436	10.2202	0.364286
	YMR250W	GFP(+)11	G11		3	14	N	21	11311	1327	128.75	1365.93	4247.2	1264.61	0.031068	11.7137	0.363922
	YBR251W	GFP(+)25	A2		7	1	A	3	11315	1331	83	1147.08	3361.23	1078.19	0.00803213	45.2115	0.363145
	YGR157W	GFP(+)38	C2		10	5	E	4	11318	1334	69.3333	1410.46	4035.43	1322.64	0.0384615	9.37424	0.360548
	YPR028W	GFP(+)43	C2		11	6	F	3	11319	1335	110.75	1711.63	4255.94	1401.54	0.0699774	5.13956	0.359653
	YNL067W	GFP(+)31	B12		8	4	D	23	11316	1332	211	5290.33	6527.56	4526.56	0.277251	1.29505	0.359053
	YBR059C	GFP(+)03	G3		1	14	N	5	11310	1336	62.5	1298.63	3776.78	1239.64	0.0266667	13.2905	0.354414
	YOL143C	GFP(+)32	A12		8	2	B	24	11316	1332	148.333	1337.61	4006.31	1258.35	0.0292135	12.0916	0.353237
	YGL206C	GFP(+)01	F6		1	11	K	11	11310	1336	102.333	1982.74	4505.54	1526.09	0.0895765	3.84824	0.344712
	YFR049W	GFP(+)35	G1		9	14	N	1	11317	1333	129.75	1221.81	3834.37	1161.72	0.0154143	21.9324	0.338072
	YGL153W	GFP(+)41	F9		11	11	K	17	11319	1335	164	1173.73	3211.92	1118.26	0.0121951	27.5648	0.336156
	YDR432W	GFP(+)19	H2		5	16	P	3	11313	1329	96.3333	2657.94	5885.67	1926.26	0.108997	3.06781	0.33438
	YGL225W	GFP(+)41	H9		11	15	O	17	11319	1335	203	1947.98	4359.71	1449.49	0.0862069	3.83408	0.330524
	YLR328W	GFP(+)19	G9		5	14	N	17	11313	1329	135	1271.7	3898.8	1212.56	0.0203704	16.0378	0.326696
	YGR261C	GFP(+)38	E4		10	9	I	8	11318	1334	87	1300.76	3748.08	1227.19	0.0249042	13.0107	0.324021
	YNL191W	GFP(+)22	E2		6	9	I	4	11314	1330	93.1667	1243.01	3727.68	1170.23	0.0178891	18.0168	0.322304
	YDR234W	GFP(+)08	H11		2	16	P	22	11299	1337	145	1874.07	3807.64	1633.26	0.0896552	3.48828	0.312742
	YER073W	GFP(+)14	C2		4	5	E	4	11312	1328	80.6667	1598.72	3870.55	1440.3	0.0557851	5.52803	0.308382
	YDL160C	GFP(+)14	A9		4	1	A	18	11312	1328	114.5	1464.51	4115.33	1311.46	0.0371179	8.21283	0.304843
	YIL076W	GFP(+)41	H7		11	15	O	13	11319	1335	152	1505.97	3800.72	1194.09	0.0460526	6.61102	0.304455
	YHL001W	GFP(+)27	G3		7	14	N	5	11315	1331	94.8	1297.6	3673.01	1215.94	0.0232068	12.8414	0.298008
	YKL212W	GFP(+)39	D2		10	8	H	3	11318	1334	92.6	1526.56	3746.96	1345.24	0.0475162	6.16904	0.293129
	YOL038W	GFP(+)28	B3		7	4	D	6	11315	1331	115.75	1472.77	3619.3	1353.43	0.0431965	6.71241	0.289953
	YBR160W	GFP(+)25	C8		7	5	E	15	11315	1331	137	4608.9	9251.44	3454.86	0.124088	2.32194	0.288124
	YNL287W	GFP(+)37	F11		10	11	K	21	11318	1334	235.5	1602.3	3854.04	1372.27	0.0509554	5.45624	0.278025
	YBR039W	GFP(+)42	E2		11	9	I	4	11319	1335	103.5	1784.69	4298.64	1320.6	0.057971	4.65564	0.269892
	YPL135W	GFP(+)33	F2		9	11	K	3	11317	1333	125.5	1753.34	3707.48	1427.28	0.0677291	3.97733	0.269381
	YER056C	GFP(+)39	E12		10	10	J	23	11318	1334	212.5	2208.75	4485.6	1859.33	0.0870588	3.048	0.265355
	YMR256C	GFP(+)44	A4		11	2	B	8	11319	1335	154	1393.48	3686.17	1257.26	0.030303	8.73291	0.264634
	YLR330W	GFP(+)09	C7		3	5	E	13	11311	1327	103	1338.24	3585.13	1192.56	0.0252427	10.3138	0.260349
	YFL048C	GFP(+)40	D9		10	8	H	18	11318	1334	164	1420.58	3801.46	1314.1	0.0304878	8.35781	0.254811
	YFL010C	GFP(+)30	D9		8	7	G	18	11316	1332	118.5	1339.61	3754.38	1275.98	0.0232068	10.9533	0.25419
	YDL072C	GFP(+)43	F6		11	12	L	11	11319	1335	125.667	1413.37	3412.48	1266.87	0.0344828	7.31891	0.252376
	YGR124W	GFP(+)12	F4		3	12	L	8	11311	1327	102.8	1803.84	5922.44	1656.18	0.036965	6.82678	0.252352
	YPR010C	GFP(+)02	H8		1	15	O	16	11310	1336	136.25	1614.31	3802.65	1365.4	0.0477064	5.23027	0.249517
	YKR088C	GFP(+)41	A10		11	1	A	19	11319	1335	227.5	1199.39	3968.58	1059.52	0.00879121	28.0461	0.246559
	YOR165W	GFP(+)07	H2		2	16	P	3	11299	1337	130.25	1373.94	4311.41	1284.94	0.0211132	11.6069	0.245059
	YHL017W	GFP(+)39	G12		10	14	N	23	11318	1334	238	1314.48	3901.84	1249.12	0.0189076	12.897	0.24385
	YKL077W	GFP(+)20	F4		5	12	L	8	11313	1329	122.75	1471	4280.85	1360.26	0.0285132	8.51302	0.242734
	YDR229W	GFP(+)17	D3		5	7	G	5	11313	1329	115.8	1183.5	3513.51	1163.98	0.00863558	27.9366	0.241249
	YBR218C	GFP(+)02	C10		1	5	E	20	11310	1336	118.75	1670.87	4962.02	1484.15	0.0357895	6.73506	0.241044
	YEL022W	GFP(+)01	F10		1	11	K	19	11310	1336	128.5	1306.81	3640.51	1215.24	0.0194553	12.1229	0.235854
	YLR017W	GFP(+)23	G5		6	14	N	9	11314	1330	120	1313.76	4161.13	1223.46	0.0166667	14.136	0.235601
	YDL145C	GFP(+)37	B5		10	3	C	9	11318	1334	170.333	1494.52	3485.34	1296.25	0.0391389	6.00803	0.235148
	YDR264C	GFP(+)38	H5		10	15	O	10	11318	1334	156.667	1344.3	3577.19	1211.23	0.0234043	10.0289	0.234719
	YEL027W	GFP(+)43	B11		11	4	D	21	11319	1335	185.5	1822.94	4350.94	1455.28	0.0512129	4.48236	0.229555
	YDL192W	GFP(+)43	D9		11	8	H	17	11319	1335	145	1826.44	4000.15	1528.16	0.0574713	3.97996	0.228733
	YBR249C	GFP(+)21	D5		6	7	G	9	11314	1330	115.75	1904.39	6364.71	1747.46	0.0345572	6.52435	0.225463
	YDR033W	GFP(+)41	E12		11	9	I	23	11319	1335	192.5	2064.92	4326.3	1782.68	0.0675325	3.33632	0.22531
	YKL181W	GFP(+)18	E7		5	9	I	14	11313	1329	109.4	1450.89	5453.32	1267.63	0.0182815	12.3098	0.225041
	YGR088W	GFP(+)12	A4		3	2	B	8	11311	1327	95	1455.01	5614.22	1314.28	0.0175439	12.6177	0.221363
	YMR079W	GFP(+)41	B8		11	3	C	15	11319	1335	172.5	1508.77	3942.55	1321.13	0.0318841	6.91054	0.220336
	YBL040C	GFP(+)42	A11		11	1	A	22	11319	1335	143.667	1683.52	4577.22	1392.79	0.037123	5.93372	0.220277
	YDL066W	GFP(+)18	E6		5	9	I	12	11313	1329	129.75	1840.06	3811.98	1452.28	0.0578035	3.65378	0.211201
	YOL140W	GFP(+)18	B10		5	3	C	20	11313	1329	125.5	2333.07	4188.72	1399.57	0.0836653	2.50126	0.209268
	YGL062W	GFP(+)02	D10		1	7	G	20	11310	1336	97.5	1760.41	5074	1580.25	0.034188	5.9948	0.20495
	YDL185W	GFP(+)37	F7		10	11	K	13	11318	1334	193.333	2657.78	5442.77	1869.42	0.0724138	2.78436	0.201626
	YPL078C	GFP(+)42	G11		11	13	M	22	11319	1335	171.333	1594.43	3783.53	1337.24	0.036965	5.40081	0.199641
	YJL088W	GFP(+)23	E4		6	10	J	7	11314	1330	111.75	2052.95	5572.15	1699.49	0.0425056	4.68137	0.198985
	YGL255W	GFP(+)41	A6		11	1	A	11	11319	1335	186	2522.29	4550.01	1718.37	0.0806452	2.42267	0.195376
	YGL078C	GFP(+)13	A12		4	1	A	23	11312	1328	228.5	1715.7	3958.56	1401.06	0.0415755	4.62513	0.192292
	YKL142W	GFP(+)30	E3		8	9	I	6	11316	1332	90.5	1287.73	3551.8	1245.64	0.014733	12.8703	0.189618
	YOL134C	GFP(+)34	B11		9	3	C	22	11317	1333	2	2451.55	4128.64	2174.21	0.0833333	2.23811	0.186509
	YMR071C	GFP(+)43	G10		11	14	N	19	11319	1335	148.667	1377.62	4369.2	1227.24	0.0156951	11.6605	0.183012
	YBL017C	GFP(+)37	E1		10	9	I	1	11318	1334	113	1337.32	3354.27	1183.05	0.019469	9.3927	0.182867
	YMR241W	GFP(+)42	A2		11	1	A	4	11319	1335	102.2	1531.1	3541.88	1316.41	0.0313112	5.63204	0.176346
	YLR372W	GFP(+)41	B9		11	3	C	17	11319	1335	178	1808.49	3845.64	1492.54	0.0449438	3.86324	0.173629
	YKL029C	GFP(+)09	H7		3	15	O	13	11311	1327	125.75	1539.83	3855.91	1306.26	0.027833	6.23014	0.173404
	YCR088W	GFP(+)11	F7		3	12	L	13	11311	1327	92.3333	1789.16	3958.88	1430.02	0.0415162	4.1347	0.171657
	YMR148W	GFP(+)33	F12		9	11	K	23	11317	1333	225	1331.13	3334.35	1160.8	0.0177778	9.55593	0.169883
	YML018C	GFP(+)41	C3		11	5	E	5	11319	1335	119	1325.84	3330.07	1204.02	0.0168067	9.7584	0.164007
	YGL167C	GFP(+)37	D11		10	7	G	21	11318	1334	162	1415.19	3597.41	1251.64	0.0205761	7.85815	0.16169
	YJL076W	GFP(+)02	G9		1	13	M	18	11310	1336	109.2	1301.67	3668.34	1249.51	0.0128205	12.563	0.161064
	YJL138C	GFP(+)20	B1		5	4	D	2	11313	1329	137.5	2409.71	5759.74	2059.74	0.0436364	3.552	0.154996
	YGL252C	GFP(+)11	C9		3	6	F	17	11311	1327	124.5	1387.52	3886.19	1284.37	0.0160643	9.60059	0.154226
	YGL246C	GFP(+)20	C6		5	6	F	12	11313	1329	161.667	2356.17	19251.8	1277.8	0.0103093	14.4181	0.14864
	YPR139C	GFP(+)42	C5		11	5	E	10	11319	1335	157	1223.57	3291.24	1141.93	0.00849257	17.336	0.147227
	YBR034C	GFP(+)22	A8		6	1	A	16	11314	1330	152.333	1527.9	5880.11	1348.84	0.0131291	11.1004	0.145738
	YLR110C	GFP(+)44	E1		11	10	J	2	11319	1335	114.5	3534.11	5135.39	3074.02	0.0873362	1.65704	0.144719
	YDR517W	GFP(+)21	F4		6	11	K	7	11314	1330	140.25	1260.29	3301.75	1140.41	0.0106952	13.5022	0.144409
	YBR152W	GFP(+)26	B1		7	3	C	2	11315	1331	80.8	1441.44	3602.62	1327.08	0.019802	7.27452	0.14405
	YLR354C	GFP(+)23	F6		6	12	L	11	11314	1330	114.5	2066.33	4745.69	1508.3	0.0371179	3.76413	0.139717
	YLR324W	GFP(+)13	E12		4	9	I	23	11312	1328	199	1240.97	3758.21	1200.61	0.00753769	18.4847	0.139332
	YGR082W	GFP(+)43	H8		11	16	P	15	11319	1335	131.75	1473.83	3780.69	1276.94	0.0189753	7.12178	0.135138
	YNL197C	GFP(+)09	H10		3	15	O	19	11311	1327	165	1324.89	3568.57	1224.42	0.0121212	10.8454	0.13146
	YOL058W	GFP(+)18	H11		5	15	O	22	11313	1329	199.5	4753.73	6695.98	2644.46	0.0827068	1.53114	0.126636
	YCR024C-A	GFP(+)44	F4		11	12	L	8	11319	1335	151.333	2261.12	4757.87	1848.4	0.0396476	3.14475	0.124682
	YJR077C	GFP(+)42	G2		11	13	M	4	11319	1335	125	1521.28	3728.62	1321.54	0.02	6.2026	0.124052
	YGR167W	GFP(+)43	C1		11	6	F	1	11319	1335	65.6667	1677.67	5095.39	1278.56	0.0177665	6.88588	0.122338
	YGR055W	GFP(+)39	G7		10	14	N	13	11318	1334	134.75	2273.48	4374.57	1757.61	0.0426716	2.78592	0.11888
	YPR149W	GFP(+)43	C10		11	6	F	19	11319	1335	145.333	1823.35	3728.35	1629.29	0.0321101	3.62269	0.116325
	YDR170W-A	GFP(+)17	C11		5	5	E	21	11313	1329	156	1427.54	3562.47	1126.92	0.0149573	7.45901	0.111566
	YOL092W	GFP(+)42	A4		11	1	A	8	11319	1335	150	1508.47	3953.87	1275.44	0.0155556	6.94309	0.108004
	YDR068W	GFP(+)24	C11		6	6	F	22	11314	1330	179.333	1338.66	3412.35	1216.1	0.0111524	9.58119	0.106853
	YDR238C	GFP(+)37	B10		10	3	C	19	11318	1334	195.5	1781.58	3950.4	1357	0.0255754	4.16812	0.106602
	YIL108W	GFP(+)08	H10		2	16	P	20	11299	1337	168	1346.17	3585	1266.97	0.0104167	9.98498	0.10401
	YNL265C	GFP(+)23	B8		6	4	D	15	11314	1330	181.667	1236.74	3698.15	1178.05	0.00550459	18.6137	0.102461
	YML075C	GFP(+)37	B8		10	3	C	15	11318	1334	153.667	1399.38	3470.45	1256.25	0.0130152	7.84935	0.102161
	YFL047W	GFP(+)08	H4		2	16	P	8	11299	1337	145.667	1315.95	3518.41	1250.73	0.00915332	11.0592	0.101229
	YGR260W	GFP(+)39	D12		10	8	H	23	11318	1334	153	2858.22	6151.17	1458.17	0.0348584	2.86971	0.100033
	YDL130W	GFP(+)30	H11		8	15	O	22	11316	1332	157	4030.99	5753.68	2985.63	0.0605096	1.58715	0.0960376
	YHR072W	GFP(+)38	A8		10	1	A	16	11318	1334	137.5	1380.17	3569.19	1233.68	0.0109091	8.73046	0.0952414
	YHR123W	GFP(+)40	B12		10	4	D	24	11318	1334	209	1338.69	3479.42	1245.83	0.00956938	9.85745	0.0943297
	YPR183W	GFP(+)42	B10		11	3	C	20	11319	1335	201	1445.46	3708.6	1240.4	0.0124378	7.49465	0.0932171
	YGR200C	GFP(+)06	E12		2	9	I	24	11299	1337	212	1334.45	3436.43	1285.52	0.00943396	9.85247	0.0929478
	YNL104C	GFP(+)11	E1		3	10	J	1	11311	1327	58.3333	2298.07	4346.27	1431.24	0.0342857	2.70531	0.0927535
	YGR183C	GFP(+)44	B1		11	4	D	2	11319	1335	77.5	1367.12	3412.83	1214	0.0107527	8.57332	0.0921863
	YMR092C	GFP(+)11	B2		3	4	D	3	11311	1327	54	1554.12	3827.62	1338.08	0.0154321	5.97352	0.092184
	YMR178W	GFP(+)27	H1		7	16	P	1	11315	1331	65.3333	2016.09	4324.88	1461.18	0.0255102	3.51202	0.0895923
	YGR105W	GFP(+)44	D3		11	8	H	6	11319	1335	134.333	1269.24	3138.22	1204.83	0.00744417	11.851	0.0882211
	YDR060W	GFP(+)04	D1		1	8	H	2	11310	1336	86.1667	1525	3519.01	1331.92	0.0154739	5.65894	0.0875657
	YLR245C	GFP(+)34	C4		9	5	E	8	11317	1333	132	1227.42	4096.12	1159.56	0.00378788	22.9952	0.0871029
	YOR316C	GFP(+)40	C10		10	6	F	20	11318	1334	202	1376.77	3489.43	1244.73	0.00990099	8.55156	0.0846689
	YEL017C-A	GFP(+)44	E4		11	10	J	8	11319	1335	215.5	1975.58	4243.13	1832.88	0.0232019	3.58093	0.0830841
	YJR063W	GFP(+)34	H12		9	15	O	24	11317	1333	137.5	1624.55	3713.26	1328.68	0.0163636	4.95926	0.0811515
	YDL147W	GFP(+)17	D8		5	7	G	15	11313	1329	146.333	1403.5	3753.84	1319.93	0.00911162	8.66837	0.0789828
	YKL008C	GFP(+)40	C12		10	6	F	24	11318	1334	180.5	1516.89	4080.77	1281.28	0.0110803	7.10602	0.078737
	YBR196C	GFP(+)12	H11		3	16	P	22	11311	1327	182	4995.55	6434.87	3511.52	0.0567766	1.36919	0.0777381
	YNL189W	GFP(+)13	A5		4	1	A	9	11312	1328	151.5	1197.21	3404.12	1217.83	0.00330033	23.0225	0.0759818
	YCR084C	GFP(+)08	D5		2	8	H	10	11299	1337	153.667	1369.73	4228.46	1252.77	0.00650759	11.4821	0.074721
	YML074C	GFP(+)19	F4		5	12	L	7	11313	1329	100.8	1456.69	4343.95	1358.23	0.00793651	9.02715	0.071644
	YOR326W	GFP(+)01	A8		1	1	A	15	11310	1336	133.6	1275.61	3205.15	1157.8	0.00598802	11.8032	0.0706778
	YDL102W	GFP(+)03	H4		1	16	P	7	11310	1336	98.6667	1270.26	3492.26	1256.76	0.00506757	13.8244	0.0700559
	YKR059W	GFP(+)20	C1		5	6	F	2	11313	1329	82.1667	1830.52	3900.92	1617.95	0.0182556	3.82256	0.069783
	YDL226C	GFP(+)22	C5		6	5	E	10	11314	1330	135	1357	3520.89	1233.2	0.00740741	9.32277	0.0690576
	YDR258C	GFP(+)06	F7		2	11	K	14	11299	1337	192.667	1258.52	3223.81	1213.11	0.00519031	13.1671	0.0683414
	YIL033C	GFP(+)19	H1		5	16	P	1	11313	1329	94	1396.86	4837.22	1278.15	0.00531915	12.4733	0.0663474
	YNL130C	GFP(+)39	F12		10	12	L	23	11318	1334	191	1403.33	3684.95	1275.87	0.0078534	8.44823	0.0663474
	YJL078C	GFP(+)05	F6		2	11	K	11	11299	1337	219	1872.77	4300.06	1306.97	0.0159817	4.12886	0.0659864
	YFR051C	GFP(+)39	F10		10	12	L	19	11318	1334	175	1578.4	3395.65	1345.64	0.0133333	4.77496	0.0636661
	YHR113W	GFP(+)15	E6		4	10	J	11	11312	1328	87.5	1317.29	3503.94	1207.32	0.00571429	10.9262	0.0624354
	YER111C	GFP(+)03	C5		1	6	F	9	11310	1336	88.3333	1394.4	4350.22	1240.69	0.00566038	10.9388	0.0619176
	YDR022C	GFP(+)31	B8		8	4	D	15	11316	1332	125.75	6505.27	9342.27	1214.36	0.0397614	1.52457	0.060619
	YOL126C	GFP(+)18	A10		5	1	A	20	11313	1329	151.333	1529.15	4002.86	1310.79	0.00881057	6.72412	0.0592433
	YJL123C	GFP(+)16	E1		4	10	J	2	11312	1328	69.1667	1429.47	3764.39	1288.52	0.00722892	8.02287	0.0579966
	YHL003C	GFP(+)40	H12		10	16	P	24	11318	1334	166.667	1435.4	3547.17	1331	0.008	7.24049	0.0579239
	YNL155W	GFP(+)27	A2		7	2	B	3	11315	1331	78	1626.61	3942.35	1267.8	0.0106838	5.37257	0.0573992
	YOL082W	GFP(+)19	F2		5	12	L	3	11313	1329	87.3333	1168.85	3212.33	1181.54	0.0019084	29.4391	0.0561816
	YML052W	GFP(+)42	H4		11	15	O	8	11319	1335	139.333	1501.28	3467.12	1370.22	0.00956938	5.86263	0.0561017
	YPL106C	GFP(+)08	B12		2	4	D	24	11299	1337	168.333	2611.18	5353.62	2028.87	0.019802	2.81118	0.0556669
	YOR042W	GFP(+)19	G4		5	14	N	7	11313	1329	113.167	1290.85	3509.76	1259.55	0.00441826	12.4464	0.0549915
	YPR113W	GFP(+)43	B3		11	4	D	5	11319	1335	84.5	1533.45	4083.65	1263.1	0.00788955	6.84308	0.0539888
	YOR184W	GFP(+)20	G1		5	14	N	2	11313	1329	83.5	1791.18	4833.78	1540.1	0.00998004	5.38302	0.0537228
	YHR072W-A	GFP(+)36	H9		9	16	P	18	11317	1333	174.667	1486.5	3713.62	1354.23	0.00763359	6.71788	0.0512816
	YGL253W	GFP(+)15	F8		4	12	L	15	11312	1328	143	3697.43	6918.34	2952.42	0.0227273	2.23861	0.0508775
	YDL058W	GFP(+)36	E12		9	10	J	24	11317	1333	193	1451.3	3304.44	1225.63	0.00777202	6.23047	0.0484234
	YEL015W	GFP(+)13	E1		4	9	I	1	11312	1328	102.6	1183.68	3212.33	1183.2	0.00194932	24.4025	0.0475683
	YDR077W	GFP(+)23	C4		6	6	F	7	11314	1330	79.1667	2544.65	4711.29	1640.68	0.0189474	2.49665	0.047305
	YDR298C	GFP(+)43	B5		11	4	D	9	11319	1335	107.5	1710.92	3581.31	1343.62	0.0116279	4.04665	0.047054
	YHR127W	GFP(+)28	E11		7	10	J	22	11315	1331	164.5	1759.52	3533.99	1481.71	0.0121581	3.67834	0.0447215
	YHR133C	GFP(+)42	D6		11	7	G	12	11319	1335	174.5	1376.34	3253.77	1179.32	0.00573066	7.72089	0.0442458
	YLR180W	GFP(+)20	C10		5	6	F	20	11313	1329	160	2739.68	5916.28	2520.42	0.0145833	2.93378	0.0427843
	YKL140W	GFP(+)13	A3		4	1	A	5	11312	1328	84	1216.36	3528.13	1125.57	0.00198413	20.3682	0.0404131
	YFR024C	GFP(+)21	A4		6	1	A	7	11314	1330	155	1215.32	3310.67	1138.39	0.00215054	18.7091	0.0402347
	YGR240C	GFP(+)04	F4		1	12	L	8	11310	1336	97	3104.48	4636.45	2521.03	0.0226804	1.76313	0.0399885
	YNR001C	GFP(+)16	C1		4	6	F	2	11312	1328	92.4	2058.86	3632.46	1516.31	0.0151515	2.636	0.0399394
	YDL136W	GFP(+)28	D1		7	8	H	2	11315	1331	74.1667	1256.3	3894.75	1199.8	0.00224719	17.5625	0.0394664
	YDR190C	GFP(+)16	G8		4	14	N	16	11312	1328	131.75	1593.94	3655.6	1371.94	0.00759013	5.14873	0.0390795
	YER023W	GFP(+)26	D5		7	7	G	10	11315	1331	102.75	1813.28	3853.38	1757.39	0.00973236	3.8482	0.0374521
	YOR317W	GFP(+)08	C10		2	6	F	20	11299	1337	141.25	2038.58	4393.85	1626.59	0.0106195	3.50139	0.0371829
	YEL013W	GFP(+)39	C7		10	6	F	13	11318	1334	149.333	1376.82	3398.78	1326.92	0.00446429	8.22598	0.0367231
	YDR502C	GFP(+)20	G8		5	14	N	16	11313	1329	174.333	3010.59	5111.5	2360.16	0.0172084	2.09789	0.0361014
	YPL084W	GFP(+)05	G12		2	13	M	23	11299	1337	209	1262.84	3596	1159.54	0.00239234	15.0688	0.0360497
	YAL034W-A	GFP(+)26	D3		7	7	G	6	11315	1331	84	4675.7	5667.3	2894.51	0.0277778	1.27709	0.0354746
	YOL060C	GFP(+)38	B9		10	3	C	18	11318	1334	118.5	1347.2	3193.5	1243.82	0.00421941	8.37925	0.0353555
	YLR418C	GFP(+)20	C4		5	6	F	8	11313	1329	135	2101.18	5872.3	1232.08	0.00740741	4.75543	0.0352254
	YBR137W	GFP(+)32	A6		8	2	B	12	11316	1332	115.5	1320.41	4693.44	1200.49	0.0021645	16.098	0.0348442
	YOR216C	GFP(+)15	E10		4	10	J	19	11312	1328	192	1248.23	3095	1247.32	0.00260417	13.2118	0.0344058
	YMR205C	GFP(+)04	F7		1	12	L	14	11310	1336	132	3104.42	5020.09	2737.62	0.0170455	1.95429	0.0333118
	YHR026W	GFP(+)43	H4		11	16	P	7	11319	1335	127	1568.75	3700.1	1304.28	0.00590551	5.51798	0.0325865
	YJR103W	GFP(+)12	A8		3	2	B	16	11311	1327	120.75	1959.23	14490.2	1274.28	0.00207039	15.5333	0.0321601
	YNL231C	GFP(+)22	C6		6	5	E	12	11314	1330	160.333	1418.38	3570.13	1284.45	0.004158	7.69537	0.0319974
	YPR145W	GFP(+)12	A5		3	2	B	10	11311	1327	109.6	4489.99	5517.23	2496.22	0.0237226	1.30275	0.0309048
	YDL225W	GFP(+)13	D1		4	7	G	1	11312	1328	148.333	1316.82	4101.73	1206.32	0.00224719	13.6691	0.0307171
	YDL065C	GFP(+)22	E6		6	9	I	12	11314	1330	199	1337.21	4023.4	1176.86	0.00251256	12.1828	0.0306101
	YBR159W	GFP(+)41	G8		11	13	M	15	11319	1335	213	1454.82	3371.31	1196.22	0.00469484	6.35597	0.0298402
	YCR002C	GFP(+)24	E2		6	10	J	4	11314	1330	109.6	1440.46	3891.08	1232.47	0.00364964	8.1352	0.0296905
	YHR108W	GFP(+)11	D11		3	8	H	21	11311	1327	134.5	1540.8	3424.35	1406.86	0.00557621	5.24413	0.0292423
	YJL136C	GFP(+)29	G1		8	13	M	1	11316	1332	62.5	1320.42	3475.46	1872.66	0.00266667	10.6455	0.0283879
	YOR375C	GFP(+)17	G2		5	13	M	3	11313	1329	97	4088.62	5140.85	2415.11	0.0206186	1.35173	0.0278707
	YHR137W	GFP(+)14	B5		4	3	C	10	11312	1328	95.6667	1455.87	3951.76	1240.04	0.00348432	7.95492	0.0277175
	YFR002W	GFP(+)38	B3		10	3	C	6	11318	1334	92	1450.01	3795.55	1243.04	0.00362319	7.64447	0.0276974
	YJL166W	GFP(+)36	C2		9	6	F	4	11317	1333	143.333	1301.57	3514.11	1219.86	0.00232558	11.8157	0.0274784
	YFL045C	GFP(+)42	H10		11	15	O	20	11319	1335	219.5	1492.94	3448.28	1491.83	0.00455581	5.93853	0.0270548
	YJL124C	GFP(+)32	G10		8	14	N	20	11316	1332	129.333	1395.33	4185.23	1270.21	0.00257732	10.3518	0.0266798
	YLR191W	GFP(+)41	H3		11	15	O	5	11319	1335	161.333	1231.81	2824	1124.66	0.00206612	12.8109	0.0264688
	YHR007C	GFP(+)40	A1		10	2	B	2	11318	1334	135.25	2090.66	3903.11	1441.03	0.00924214	2.824	0.0260999
	YER069W	GFP(+)05	E9		2	9	I	17	11299	1337	199.5	1620.65	3806.63	1228	0.00501253	5.1745	0.0259373
	YMR080C	GFP(+)04	A6		1	2	B	12	11310	1336	129.5	1422.68	3278.94	1316.18	0.003861	6.6996	0.0258672
	YOL129W	GFP(+)32	G3		8	14	N	6	11316	1332	120.75	1375.8	4431.5	1210.71	0.00207039	11.9603	0.0247625
	YMR295C	GFP(+)31	F7		8	12	L	13	11316	1332	188	1334.88	3308.42	1313.1	0.00265957	9.29649	0.0247247
	YHR098C	GFP(+)37	H11		10	15	O	21	11318	1334	192.5	1601.06	3489.92	1271.1	0.00519481	4.74733	0.0246615
	YPL262W	GFP(+)15	H7		4	16	P	13	11312	1328	110.2	1705.31	3843.8	1310.31	0.00544465	4.51548	0.0245852
	YBL001C	GFP(+)35	G9		9	14	N	17	11317	1333	160.667	1279.57	3200	1187.15	0.00207469	11.5187	0.0238976
	YNL307C	GFP(+)21	F3		6	11	K	5	11314	1330	118.2	1256.62	3351.22	1154.62	0.00169205	14.1226	0.0238962
	YOR098C	GFP(+)37	E7		10	9	I	13	11318	1334	178.5	1353.45	3266.27	1154.56	0.00280112	8.45886	0.0236943
	YNL241C	GFP(+)14	C10		4	5	E	20	11312	1328	132.25	1522.14	3712.21	1361.23	0.00378072	6.15139	0.0232567
	YLR397C	GFP(+)07	A2		2	2	B	3	11299	1337	116.6	1337.98	4314.72	1247.25	0.00171527	13.3527	0.0229034
	YPR163C	GFP(+)18	G1		5	13	M	2	11313	1329	84.3333	1907.48	4225.83	1501.05	0.00592885	3.86047	0.0228882
	YMR173W	GFP(+)18	D5		5	7	G	10	11313	1329	102.8	1324.64	3679.44	1264.31	0.00194553	11.3447	0.0220713
	YGL189C	GFP(+)35	A4		9	2	B	7	11317	1333	144.667	4346.66	5492.59	2489.77	0.016129	1.35263	0.0218166
	YJL109C	GFP(+)01	A5		1	1	A	9	11310	1336	117.75	1354.59	3636.88	1210.82	0.00212314	9.85999	0.0209342
	YLR348C	GFP(+)42	F5		11	11	K	10	11319	1335	110.25	1693.73	3815.6	1235.06	0.00453515	4.55583	0.0206614
	YPR065W	GFP(+)21	E7		6	9	I	13	11314	1330	169.667	1308.62	3318.2	1129.45	0.00196464	10.4963	0.0206214
	YJR049C	GFP(+)13	D8		4	7	G	15	11312	1328	178.333	1340.2	3666.6	1190.03	0.00186916	10.5658	0.0197491
	YMR296C	GFP(+)39	A9		10	2	B	17	11318	1334	158.333	1560.73	5318.1	1315.05	0.00210526	9.1026	0.0191634
	YCL009C	GFP(+)24	E12		6	10	J	24	11314	1330	172.333	1686.2	4007.94	1369.13	0.00386847	4.94053	0.0191123
	YOR109W	GFP(+)03	H3		1	16	P	5	11310	1336	72.5	1373.49	3356.33	1267.42	0.00229885	8.17154	0.0187852
	YGL092W	GFP(+)37	B4		10	3	C	7	11318	1334	143	1436.29	3814.67	1148.32	0.002331	8.00997	0.0186713
	YGL076C	GFP(+)12	D12		3	8	H	24	11311	1327	183.5	1928.85	3900.17	2034.91	0.00544959	3.36979	0.018364
	YMR043W	GFP(+)26	F5		7	11	K	10	11315	1331	101.2	1308.05	3029	1206.97	0.00197628	9.15417	0.0180913
	YDR456W	GFP(+)39	E1		10	10	J	1	11318	1334	87.8333	1278.36	2825	1206.51	0.00189753	9.52775	0.0180792
	YDR284C	GFP(+)42	H6		11	15	O	12	11319	1335	184	1280.28	2885.33	1152.4	0.00181159	9.75743	0.0176765
	YEL040W	GFP(+)16	B6		4	4	D	12	11312	1328	121.2	2040.02	4415.57	1521.96	0.0049505	3.5191	0.0174213
	YLR390W-A	GFP(+)29	A4		8	1	A	7	11316	1332	95	2225.95	4143.22	1392.67	0.00631579	2.69829	0.0170418
	YDR293C	GFP(+)02	B6		1	3	C	12	11310	1336	79	1361.43	3216.56	1283.8	0.0021097	8.01542	0.0169102
	YOR051C	GFP(+)19	B4		5	4	D	7	11313	1329	123.25	1480.75	4240.11	1248.36	0.0020284	8.1906	0.0166138
	YML126C	GFP(+)15	G5		4	14	N	9	11312	1328	98.4	1780.06	3856.03	1432.4	0.00406504	4.03921	0.0164196
	YKL096W-A	GFP(+)36	G2		9	14	N	4	11317	1333	120.75	2738.06	4343.45	2015.72	0.00828157	1.97826	0.0163831
	YNL242W	GFP(+)01	E7		1	9	I	13	11310	1336	117	1450.37	4471.24	1148.47	0.0017094	9.54883	0.0163228
	YFR024C-A	GFP(+)15	B6		4	4	D	11	11312	1328	146.667	1377.04	3075.44	1251.55	0.00227273	7.06489	0.0160566
	YFR015C	GFP(+)08	A7		2	2	B	14	11299	1337	186	1304.88	2936	1230.77	0.00179211	8.84661	0.0158541
	YDL184C	GFP(+)36	A11		9	2	B	22	11317	1333	228.5	5441.6	7373.98	3015.56	0.0109409	1.44478	0.0158072
	YDR074W	GFP(+)05	C4		2	5	E	7	11299	1337	224	1370.05	3022.78	1226.02	0.00223214	7.05287	0.015743
	YKL094W	GFP(+)24	B9		6	4	D	18	11314	1330	167.333	1390.96	3381.44	1242.52	0.00199203	7.7712	0.0154805
	YDL055C	GFP(+)21	A12		6	1	A	23	11314	1330	222	5853.11	7625.1	2804.79	0.0112613	1.37257	0.0154569
	YDR363W-A	GFP(+)36	B3		9	4	D	6	11317	1333	149.333	1380.21	3023.89	1257.45	0.00223214	6.80374	0.0151869
	YGR106C	GFP(+)42	D10		11	7	G	20	11319	1335	158.667	1399.68	3281.29	1368.3	0.00210084	7.21646	0.0151606
	YGL202W	GFP(+)15	E1		4	10	J	1	11312	1328	71.8333	2007.44	4006	1563.77	0.00464037	3.19515	0.0148267
	YBR106W	GFP(+)32	B1		8	4	D	2	11316	1332	92.6667	2330.52	4459.36	1509.79	0.00539568	2.72583	0.0147077
	YGL008C	GFP(+)37	D12		10	7	G	23	11318	1334	241.5	2328.94	3989.47	2194.16	0.00621118	2.3479	0.0145832
	YLR291C	GFP(+)20	B11		5	4	D	22	11313	1329	202.5	1421.09	2984	1250.96	0.00246914	5.82237	0.0143762
	YBR169C	GFP(+)08	G11		2	14	N	22	11299	1337	125.75	1480.44	3849.67	1288.34	0.00198807	7.17889	0.0142722
	YIR018W	GFP(+)28	B10		7	4	D	20	11315	1331	179	1397.81	3357.5	1182.39	0.0018622	7.51478	0.013994
	YHR158C	GFP(+)02	E11		1	9	I	22	11310	1336	125	1381.39	3071	1261.41	0.002	6.94112	0.0138822
	YFL026W	GFP(+)40	G10		10	14	N	20	11318	1334	162	2015.02	4181.59	1210.15	0.00411523	3.36004	0.0138273
	YEL051W	GFP(+)42	F10		11	11	K	20	11319	1335	197.5	1563.33	3607.5	1257.3	0.00253165	5.38354	0.0136292
	YOR340C	GFP(+)23	E12		6	10	J	23	11314	1330	162.333	1422.38	3178.33	1283.65	0.00205339	6.39656	0.0131346
	YIL075C	GFP(+)04	F9		1	12	L	18	11310	1336	146.667	1535.66	3606.38	1383.74	0.00227273	5.72058	0.0130013
	YML038C	GFP(+)40	G9		10	14	N	18	11318	1334	140.667	1475.86	3137.44	1275.32	0.00236967	5.38574	0.0127624
	YKL192C	GFP(+)35	A1		9	2	B	1	11317	1333	79	1929.08	3589.83	1430.24	0.00421941	2.9959	0.0126409
	YJL130C	GFP(+)01	E2		1	9	I	3	11310	1336	67.8333	4467.32	6607.1	1837.25	0.00737101	1.63489	0.0120508
	YLR172C	GFP(+)25	B7		7	3	C	13	11315	1331	163.5	4809.84	5905.33	2985.32	0.00917431	1.29506	0.0118813
	YNR050C	GFP(+)17	A8		5	1	A	15	11313	1329	145.25	3180.73	4649.85	2696.43	0.00688468	1.70504	0.0117387
	YGR142W	GFP(+)19	B5		5	4	D	9	11313	1329	137.25	2082.76	4259.59	1196.92	0.00364299	3.20827	0.0116877
	YLR347C	GFP(+)05	B10		2	3	C	19	11299	1337	155.333	1456.6	2958.78	1293.71	0.00214592	5.17738	0.0111103
	YBR164C	GFP(+)43	G8		11	14	N	15	11319	1335	126.5	1512.13	3363	1261.72	0.00197628	5.45855	0.0107877
	YER043C	GFP(+)17	C6		5	5	E	11	11313	1329	171.667	2934.33	4489.67	2566.71	0.00582524	1.84652	0.0107564
	YPL265W	GFP(+)39	D4		10	8	H	7	11318	1334	93	3014.24	4928.64	1737.1	0.00537634	1.99852	0.0107447
	YBR177C	GFP(+)17	A5		5	1	A	9	11313	1329	135.75	1498.55	3416.44	1214.66	0.00184162	5.77622	0.0106376
	YGR195W	GFP(+)28	A9		7	2	B	18	11315	1331	158	1738.57	4221.75	2313.43	0.0021097	4.87045	0.0102752
	YKL096W	GFP(+)29	B3		8	3	C	5	11316	1332	91.6	1585.82	3357.56	1217.47	0.00218341	4.62454	0.0100972
	YHR052W	GFP(+)21	D2		6	7	G	3	11314	1330	128.75	1584.43	3479	1181.27	0.00194175	4.88688	0.00948909
	YLR413W	GFP(+)38	A11		10	1	A	22	11318	1334	217.5	2022.95	4781.7	1704.56	0.00229885	3.97936	0.00914796
	YER110C	GFP(+)03	D3		1	8	H	5	11310	1336	89	2763.88	5141.77	1594.23	0.00374532	2.42655	0.0090882
	YOR261C	GFP(+)23	A5		6	2	B	9	11314	1330	122.5	1494.75	2824	1288.4	0.00204082	4.34192	0.00886107
	YGL054C	GFP(+)44	A1		11	2	B	2	11319	1335	102.4	1638.08	3501.33	1357.31	0.00195312	4.44358	0.00867887
	YDR019C	GFP(+)19	C10		5	6	F	19	11313	1329	181.333	1558.04	3228.11	1284.14	0.00183824	4.62236	0.00849699
	YGL135W	GFP(+)30	H4		8	15	O	8	11316	1332	127.333	3520.07	5007.64	2025.56	0.0052356	1.61392	0.00844983
	YNL142W	GFP(+)40	F3		10	12	L	6	11318	1334	111.5	2092.6	4785.22	1229.84	0.00224215	3.70452	0.00830611
	YNL255C	GFP(+)33	C9		9	5	E	17	11317	1333	171.667	1546.55	3005.89	1320.24	0.00194175	4.24619	0.00824502
	YML070W	GFP(+)11	A12		3	2	B	23	11311	1327	132.5	1642.68	3480.09	1394.34	0.00188679	4.36719	0.00823997
	YOR027W	GFP(+)11	A9		3	2	B	17	11311	1327	118.25	1910.74	4210	2149.91	0.00211416	3.82556	0.00808787
	YLR244C	GFP(+)20	G6		5	14	N	12	11313	1329	141.25	1695.14	3629	1355.73	0.00176991	4.23309	0.0074922
	YDR343C	GFP(+)39	H7		10	16	P	13	11318	1334	167.333	2938.9	4509.03	2090.08	0.00398406	1.85245	0.00738029
	YDR385W	GFP(+)06	B1		2	3	C	2	11299	1337	161.667	3865.25	5947.01	2414.87	0.00412371	1.75201	0.0072248
	YMR251W-A	GFP(+)36	G9		9	14	N	18	11317	1333	134.5	3102.58	4871.9	1685.42	0.00371747	1.88219	0.006997
	YPL240C	GFP(+)08	G6		2	14	N	12	11299	1337	155.667	3723.38	5302.53	2383.73	0.00428266	1.60127	0.00685767
	YGR027C	GFP(+)35	G7		9	14	N	13	11317	1333	94.8	2036.6	3905.78	2076.02	0.0021097	2.98934	0.00630662
	YNL037C	GFP(+)22	A1		6	1	A	2	11314	1330	98	1642.07	3103.11	1338.59	0.00170068	3.68046	0.00625929
	YNR044W	GFP(+)08	A3		2	2	B	6	11299	1337	170	2109.54	4261.13	1208.87	0.00196078	3.12494	0.00612734
	YER074W	GFP(+)26	C2		7	5	E	4	11315	1331	90	1916.14	3756.11	1507.37	0.00185185	3.24622	0.00601152
	YGR185C	GFP(+)20	D2		5	8	H	4	11313	1329	112.6	2177.55	4379.14	1511.39	0.0017762	3.03748	0.00539517
	YJR109C	GFP(+)03	F2		1	12	L	3	11310	1336	72.6667	5440	6150.88	2158.83	0.00458716	1.16368	0.00533799
	YJR104C	GFP(+)33	F8		9	11	K	15	11317	1333	186	2933.02	4461.87	2387.71	0.00268817	1.8327	0.00492661
	YGL256W	GFP(+)16	D7		4	8	H	14	11312	1328	124.75	4843.9	5581.53	1627.51	0.00400802	1.19687	0.00479706
	YDR155C	GFP(+)33	A4		9	1	A	7	11317	1333	157.333	2668.07	4556	2071.37	0.00211864	2.20169	0.0046646
	YKL216W	GFP(+)24	E8		6	10	J	16	11314	1330	137	2511.31	4612.36	1598.6	0.00182482	2.48556	0.00453569
	YDR129C	GFP(+)09	H4		3	15	O	7	11311	1327	87	2079.66	3401.44	1392.3	0.00191571	2.34511	0.00449255
	YBR121C	GFP(+)09	H8		3	15	O	15	11311	1327	139.25	2324.83	3746.19	1815.91	0.00179533	2.15762	0.00387365
	YER165W	GFP(+)12	B2		3	4	D	4	11311	1327	70.8333	3867.58	5621.5	1425.56	0.00235294	1.63305	0.00384248
	YDR382W	GFP(+)35	G6		9	14	N	11	11317	1333	123	3766.9	4850	2436.85	0.00271003	1.40567	0.00380941
	YOR251C	GFP(+)25	A5		7	1	A	9	11315	1331	120	3169.42	4744	2360.72	0.00208333	1.75978	0.00366621
	YPL198W	GFP(+)14	E3		4	9	I	6	11312	1328	121.2	2502.41	4028.67	1681.38	0.00165017	2.08598	0.00344221
	YNL209W	GFP(+)11	E2		3	10	J	3	11311	1327	59	5602.13	5989	2170.59	0.00282486	1.08587	0.00306744
	YOR063W	GFP(+)20	H6		5	16	P	12	11313	1329	160	4056.23	4894	2608.35	0.00208333	1.2831	0.00267314
	YDR319C	GFP(+)26	G12		7	13	M	24	11315	1331	166.333	5469.1	6584.79	2457.39	0.00200401	1.25518	0.0025154
ILV3	YJR016C	GFP(+)11	E11		3	10	J	21	11311	1327	192			1893.45		1	0
LYS20	YDL182W	GFP(+)18	F6		5	11	K	12	11313	1329	96.4			2911.29		1	0
HTB1	YDR224C	GFP(+)34	D9		9	7	G	18	11317	1333	144.667			2471.93		1	0
HTB2	YBL002W	GFP(+)34	C9		9	5	E	18	11317	1333	184			2035.7		1	0
TKL1	YPR074C	GFP(+)09	G4		3	13	M	7	11311	1327	113.4			2389.9		1	0
ACO2	YJL200C	GFP(+)06	B12		2	3	C	24	11299	1337	180.333			2019.57		1	0
NOP58	YOR310C	GFP(+)14	F6		4	11	K	12	11312	1328	86			1476.21		1	0
ALD4	YOR374W	GFP(+)14	E2		4	9	I	4	11312	1328	98.5			1515.74		1	0	Mitochondrial aldehyde dehydrogenase, required for growth on ethanol and conversion of acetaldehyde to acetate; phosphorylated; activity is K+ dependent; utilizes NADP+ or NAD+ equally as coenzymes; expression is glucose repressed
GAS1	YMR307W	GFP(+)39	H8		10	16	P	15	11318	1334	174			1976.64		1	0	Beta-1,3-glucanosyltransferase, required for cell wall assembly and also has a role in transcriptional silencing; localizes to the cell surface via a glycosylphosphatidylinositol (GPI) anchor; also found at the nuclear periphery
HTA2	YBL003C	GFP(+)34	G8		9	13	M	16	11317	1333	126.75			1629.45		1	0	Histone H2A, core histone protein required for chromatin assembly and chromosome function; one of two nearly identical (see also HTA1) subtypes; DNA damage-dependent phosphorylation by Mec1p facilitates DNA repair; acetylated by Nat4p
ERG10	YPL028W	GFP(+)19	F11		5	12	L	21	11313	1329	183.333			1577.25		1	0	Acetyl-CoA C-acetyltransferase (acetoacetyl-CoA thiolase), cytosolic enzyme that transfers an acetyl group from one acetyl-CoA molecule to another, forming acetoacetyl-CoA; involved in the first step in mevalonate biosynthesis
PDA1	YER178W	GFP(+)17	F9		5	11	K	17	11313	1329	144			1306.51		1	0
ENO1	YGR254W	GFP(+)17	D12		5	7	G	23	11313	1329	236.5			5490.93		1	0
YRA1	YDR381W	GFP(+)15	D12		4	8	H	23	11312	1328	179.667			1429.9		1	0
ILV2	YMR108W	GFP(+)09	H2		3	15	O	3	11311	1327	86.3333			1502.73		1	0	Acetolactate synthase, catalyses the first common step in isoleucine and valine biosynthesis and is the target of several classes of inhibitors, localizes to the mitochondria; expression of the gene is under general amino acid control
ATP2	YJR121W	GFP(+)40	C2		10	6	F	4	11318	1334	129.5			1741.39		1	0	Beta subunit of the F1 sector of mitochondrial F1F0 ATP synthase, which is a large, evolutionarily conserved enzyme complex required for ATP synthesis; phosphorylated
AHP1	YLR109W	GFP(+)32	C8		8	6	F	16	11316	1332	144.667			5111.73		1	0
YEF3	YLR249W	GFP(+)03	A11		1	2	B	21	11310	1336	147			4920.95		1	0
MRPL13	YKR006C	GFP(+)26	E12		7	9	I	24	11315	1331	161			4690.23		1	0
SSA1	YAL005C	GFP(+)10	E4		3	9	I	8	11311	1327	104.6			4843.4		1	0
TOM70	YNL121C	GFP(+)39	A3		10	2	B	5	11318	1334	116.25			1377.33		1	0	Component of the TOM (translocase of outer membrane) complex responsible for recognition and initial import steps for all mitochondrially directed proteins; acts as a receptor for incoming precursor proteins
RPA190	YOR341W	GFP(+)01	C6		1	5	E	11	11310	1336	111.6			1353.16		1	0	RNA polymerase I largest subunit A190
LYS21	YDL131W	GFP(+)17	B11		5	3	C	21	11313	1329	167.333			1652.95		1	0	Homocitrate synthase isozyme, catalyzes the condensation of acetyl-CoA and alpha-ketoglutarate to form homocitrate, which is the first step in the lysine biosynthesis pathway; highly similar to the other isozyme, Lys20p
HHF2	YNL030W	GFP(+)35	F10		9	12	L	19	11317	1333	103			1514.91		1	0
CBF5	YLR175W	GFP(+)15	A11		4	2	B	21	11312	1328	152			1518.45		1	0
VMA10	YHR039C-A	GFP(+)43	E10		11	10	J	19	11319	1335	142			1485.74		1	0
NOP56	YLR197W	GFP(+)14	F10		4	11	K	20	11312	1328	119.8			1452.31		1	0
TDH2	YJR009C	GFP(+)23	A9		6	2	B	17	11314	1330	180.333			4685.66		1	0	Glyceraldehyde-3-phosphate dehydrogenase, isozyme 2, involved in glycolysis and gluconeogenesis; tetramer that catalyzes the reaction of glyceraldehyde-3-phosphate to 1,3 bis-phosphoglycerate; detected in the cytoplasm and cell wall
SRP40	YKR092C	GFP(+)19	A7		5	2	B	13	11313	1329	134.75			1376.97		1	0	Nucleolar, serine-rich protein with a role in preribosome assembly or transport; may function as a chaperone of small nucleolar ribonucleoprotein particles (snoRNPs); immunologically and structurally to rat Nopp140
ALO1	YML086C	GFP(+)13	D10		4	7	G	19	11312	1328	224.5			1280.53		1	0
RSE1	YML049C	GFP(+)02	H1		1	15	O	2	11310	1336	78.5			1319.77		1	0
TDH1	YJL052W	GFP(+)23	H8		6	16	P	15	11314	1330	144.75			3906.45		1	0
MET6	YER091C	GFP(+)07	D4		2	8	H	7	11299	1337	197			4758.05		1	0
ATP1	YBL099W	GFP(+)39	A11		10	2	B	21	11318	1334	196			1681.23		1	0
HHF1	YBR009C	GFP(+)35	E10		9	10	J	19	11317	1333	147			1511.53		1	0
ERV25	YML012W	GFP(+)43	D5		11	8	H	9	11319	1335	98			1362.74		1	0
PNC1	YGL037C	GFP(+)30	F5		8	11	K	10	11316	1332	104.25			1294.57		1	0
IDH2	YOR136W	GFP(+)21	E6		6	9	I	11	11314	1330	142			1411.54		1	0
LEU1	YGL009C	GFP(+)07	C2		2	6	F	3	11299	1337	119.4			3075.82		1	0
MRP20	YDR405W	GFP(+)27	G7		7	14	N	13	11315	1331	112.75			1230.75		1	0
HSC82	YMR186W	GFP(+)08	E8		2	10	J	16	11299	1337	173.333			4117.73		1	0
KGD1	YIL125W	GFP(+)04	E2		1	10	J	4	11310	1336	69.1667			1318.78		1	0
EDE1	YBL047C	GFP(+)02	C1		1	5	E	2	11310	1336	74.5			1333.7		1	0
RRP5	YMR229C	GFP(+)01	F5		1	11	K	9	11310	1336	109.6			1355.52		1	0
IML3	YBR107C	GFP(+)28	H9		7	16	P	18	11315	1331	158.667			1767.27		1	0
EMP70	YLR083C	GFP(+)38	D11		10	7	G	22	11318	1334	150.333			1412.65		1	0
	YGL125W	GFP(+)11	A6		3	2	B	11	11311	1327	1.33333	8575.78	11259.9	5004.79		1.3589	0
	YHR174W	GFP(+)17	E12		5	9	I	23	11313	1329	150.25	11810.2	16662.2	14745		1.4529	0
	YGR192C	GFP(+)23	F8		6	12	L	15	11314	1330	138	10504.8	15678.6	13540.2		1.54995	0
	YPR080W	GFP(+)16	F12		4	12	L	24	11312	1328	183.5	7111.31	9973.75	8371.62		1.47594	0
	YKL060C	GFP(+)22	G1		6	13	M	2	11314	1330	98.6	6387.32	8850.79	7293.14		1.46565	0
	YBR118W	GFP(+)16	B12		4	4	D	24	11312	1328	149.75	6357.88	8811.72	6758.24		1.46643	0
	YLR044C	GFP(+)12	F8		3	12	L	16	11311	1327	134.25	6726.39	17569.6	10408.7		2.92618	0
	YCR012W	GFP(+)19	F1		5	12	L	1	11313	1329	81.8333	6390.68	9208.47	6603.31		1.53229	0
	YDL110C	GFP(+)33	D10		9	7	G	19	11317	1333	1.33333	8533.93	10902	5553.57		1.31843	0
	YLR106C	GFP(+)01	A1		1	1	A	1	11310	1336	101.2			1058.25	0	1	0
	YJL042W	GFP(+)02	A1		1	1	A	2	11310	1336	79.3333			1178.13	0	1	0
	YFR019W	GFP(+)01	A2		1	1	A	3	11310	1336	111.8			1069.66	0	1	0
	YIL126W	GFP(+)02	A2		1	1	A	4	11310	1336	81			1176.67	0	1	0
	YLR278C	GFP(+)02	A3		1	1	A	6	11310	1336	98.2			1167.31	0	1	0
	YHR023W	GFP(+)01	A4		1	1	A	7	11310	1336	92.3333			1103.96	0	1	0
	YDR159W	GFP(+)02	A4		1	1	A	8	11310	1336	79.1667			1189.83	0	1	0
	YPL137C	GFP(+)02	A5		1	1	A	10	11310	1336	78.6667	1592.51		1223.28	0	-2.21389	0
	YKR031C	GFP(+)01	A6		1	1	A	11	11310	1336	106.333			1110.83	0	1	0
	YML081W	GFP(+)02	A6		1	1	A	12	11310	1336	95.1667			1188.32	0	1	0
	YNL297C	GFP(+)01	A7		1	1	A	13	11310	1336	119.2			1129.67	0	1	0
	YFR016C	GFP(+)02	A7		1	1	A	14	11310	1336	111.6			1231.58	0	1	0
	YDR335W	GFP(+)02	A8		1	1	A	16	11310	1336	101.6			1236.39	0	1	0
	YKL101W	GFP(+)01	A9		1	1	A	17	11310	1336	152.667			1131.91	0	1	0
	YML091C	GFP(+)02	A9		1	1	A	18	11310	1336	144.75			1211.64	0	1	0
	YJL095W	GFP(+)01	A10		1	1	A	19	11310	1336	140.667			1165.88	0	1	0
	YOR086C	GFP(+)02	A10		1	1	A	20	11310	1336	131.333			1292.03	0	1	0
	YJR137C	GFP(+)01	A11		1	1	A	21	11310	1336	149.333			1278.54	0	1	0
	YJR041C	GFP(+)02	A11		1	1	A	22	11310	1336	122.5			1273.74	0	1	0
	YCR081W	GFP(+)01	A12		1	1	A	23	11310	1336	141.5			1235.75	0	1	0
	YOR207C	GFP(+)02	A12		1	1	A	24	11310	1336	148.25			1241.1	0	1	0
	YML117W	GFP(+)03	A1		1	2	B	1	11310	1336	70			1242.24	0	1	0
	YHR082C	GFP(+)04	A1		1	2	B	2	11310	1336	111.6			1253.04	0	1	0
	YHR077C	GFP(+)03	A2		1	2	B	3	11310	1336	86.1667			1233.92	0	1	0
	YDL240W	GFP(+)04	A2		1	2	B	4	11310	1336	106.2			1220.06	0	1	0
	YOL087C	GFP(+)03	A3		1	2	B	5	11310	1336	108.167			1207.7	0	1	0
	YDR379W	GFP(+)04	A3		1	2	B	6	11310	1336	105.4			1227.37	0	1	0
	YGR094W	GFP(+)03	A4		1	2	B	7	11310	1336	105.333			1745.1	0	1	0
	YNL123W	GFP(+)04	A4		1	2	B	8	11310	1336	95			1267.77	0	1	0
	YCL061C	GFP(+)03	A5		1	2	B	9	11310	1336	94.3333			1221.17	0	1	0
	YKL015W	GFP(+)04	A5		1	2	B	10	11310	1336	93.5			1234.54	0	1	0
	YMR196W	GFP(+)03	A6		1	2	B	11	11310	1336	108.333			1261.28	0	1	0
	YOL100W	GFP(+)03	A7		1	2	B	13	11310	1336	122			1203.68	0	1	0
	YIL130W	GFP(+)04	A7		1	2	B	14	11310	1336	119.75			1249.59	0	1	0
	YJL050W	GFP(+)03	A8		1	2	B	15	11310	1336	110.5			1230.85	0	1	0
	YOR335C	GFP(+)04	A8		1	2	B	16	11310	1336	134.75			1901.21	0	1	0
	YGR274C	GFP(+)03	A9		1	2	B	17	11310	1336	122			1228.95	0	1	0
	YMR019W	GFP(+)04	A9		1	2	B	18	11310	1336	175.667			1234.51	0	1	0
	YNL132W	GFP(+)03	A10		1	2	B	19	11310	1336	181.333			1238.88	0	1	0
	YJL154C	GFP(+)04	A10		1	2	B	20	11310	1336	161.667			1293.67	0	1	0
	YPR104C	GFP(+)04	A11		1	2	B	22	11310	1336	141.75			1257.28	0	1	0
	YOL098C	GFP(+)03	A12		1	2	B	23	11310	1336	142.25			1359.5	0	1	0
	YDL220C	GFP(+)04	A12		1	2	B	24	11310	1336	160			1259.02	0	1	0
	YKR054C	GFP(+)01	B1		1	3	C	1	11310	1336	91			1108.98	0	1	0
	YBR115C	GFP(+)02	B1		1	3	C	2	11310	1336	84.8333			1861.73	0	1	0
	YDR227W	GFP(+)02	B2		1	3	C	4	11310	1336	65.8333			1160.28	0	1	0
	YMR207C	GFP(+)01	B3		1	3	C	5	11310	1336	79.6667			1100.73	0	1	0
	YOL138C	GFP(+)02	B3		1	3	C	6	11310	1336	75.5			1162.54	0	1	0
	YBR275C	GFP(+)01	B4		1	3	C	7	11310	1336	88.1667			1101.79	0	1	0
	YOR296W	GFP(+)02	B4		1	3	C	8	11310	1336	75			1172.77	0	1	0
	YKL014C	GFP(+)01	B5		1	3	C	9	11310	1336	110			1158.03	0	1	0
	YLR436C	GFP(+)02	B5		1	3	C	10	11310	1336	93.8333			1189.41	0	1	0
	YML059C	GFP(+)01	B6		1	3	C	11	11310	1336	120.5			1123.33	0	1	0
	YGR098C	GFP(+)01	B7		1	3	C	13	11310	1336	134.75			1115.08	0	1	0
	YJL074C	GFP(+)02	B7		1	3	C	14	11310	1336	91.6667			1212.19	0	1	0
	YHR186C	GFP(+)01	B8		1	3	C	15	11310	1336	142			1118.76	0	1	0
	YOR151C	GFP(+)02	B8		1	3	C	16	11310	1336	89			1452.3	0	1	0
	YDR334W	GFP(+)01	B9		1	3	C	17	11310	1336	136			1154.66	0	1	0
	YLR189C	GFP(+)02	B9		1	3	C	18	11310	1336	103.667			1218.77	0	1	0
	YAL029C	GFP(+)01	B10		1	3	C	19	11310	1336	147.5			1172.95	0	1	0
	YNL106C	GFP(+)02	B10		1	3	C	20	11310	1336	117.4			1219.87	0	1	0
	YDR326C	GFP(+)01	B11		1	3	C	21	11310	1336	151			1169.61	0	1	0
	YFR031C	GFP(+)02	B11		1	3	C	22	11310	1336	126.5			1231.56	0	1	0
	YDR443C	GFP(+)01	B12		1	3	C	23	11310	1336	176.333			1173.38	0	1	0
	YDR128W	GFP(+)02	B12		1	3	C	24	11310	1336	139.667			1230.43	0	1	0
	YPR022C	GFP(+)03	B1		1	4	D	1	11310	1336	69.6667			1215.78	0	1	0
	YLR187W	GFP(+)04	B1		1	4	D	2	11310	1336	91.5			1227.66	0	1	0
	YGR134W	GFP(+)03	B2		1	4	D	3	11310	1336	63.1667			1207.7	0	1	0
	YGL201C	GFP(+)04	B2		1	4	D	4	11310	1336	89.6667			1248.31	0	1	0
	YGL094C	GFP(+)03	B3		1	4	D	5	11310	1336	1.66667			1253.74	0	1	0
	YKL173W	GFP(+)04	B3		1	4	D	6	11310	1336	96.5			1236.66	0	1	0
	YKL092C	GFP(+)03	B4		1	4	D	7	11310	1336	97			1211.65	0	1	0
	YHR073W	GFP(+)04	B4		1	4	D	8	11310	1336	102.4			1241.33	0	1	0
	YBR150C	GFP(+)03	B5		1	4	D	9	11310	1336	107.8			1203	0	1	0
	YLR442C	GFP(+)04	B5		1	4	D	10	11310	1336	110.4			1226.86	0	1	0
	YJR035W	GFP(+)03	B6		1	4	D	11	11310	1336	112.6			1210.44	0	1	0
	YMR288W	GFP(+)04	B6		1	4	D	12	11310	1336	132			1235.8	0	1	0
	YHR102W	GFP(+)03	B7		1	4	D	13	11310	1336	83.6			1245.87	0	1	0
	YOL090W	GFP(+)04	B7		1	4	D	14	11310	1336	142.333			1247.29	0	1	0
	YPR097W	GFP(+)03	B8		1	4	D	15	11310	1336	123.75			1218.09	0	1	0
	YEL043W	GFP(+)04	B8		1	4	D	16	11310	1336	118.6			1244.91	0	1	0
	YNL267W	GFP(+)03	B9		1	4	D	17	11310	1336	151.333			1199.1	0	1	0
	YGR204W	GFP(+)04	B9		1	4	D	18	11310	1336	143.667	1786.9		1950.57	0	-1.59008	0
	YML076C	GFP(+)04	B10		1	4	D	20	11310	1336	112.8			1240.24	0	1	0
	YKL197C	GFP(+)03	B11		1	4	D	21	11310	1336	186.667			1223.63	0	1	0
	YPR019W	GFP(+)04	B11		1	4	D	22	11310	1336	116.5			1268.71	0	1	0
	YPL075W	GFP(+)03	B12		1	4	D	23	11310	1336	153.333			1247.24	0	1	0
	YCR057C	GFP(+)04	B12		1	4	D	24	11310	1336	128.75			1350.61	0	1	0
	YDR457W	GFP(+)01	C1		1	5	E	1	11310	1336	59			1171.37	0	1	0
	YLR430W	GFP(+)01	C2		1	5	E	3	11310	1336	84.6667			1135.31	0	1	0
	YGR061C	GFP(+)02	C2		1	5	E	4	11310	1336	78.5			1625.67	0	1	0
	YCR093W	GFP(+)01	C3		1	5	E	5	11310	1336	82			1197.7	0	1	0
	YBR081C	GFP(+)02	C3		1	5	E	6	11310	1336	63			1203.48	0	1	0
	YLR398C	GFP(+)02	C4		1	5	E	8	11310	1336	79.8333			1245.1	0	1	0
	YER132C	GFP(+)01	C5		1	5	E	9	11310	1336	122.25			1131.48	0	1	0
	YOR227W	GFP(+)02	C6		1	5	E	12	11310	1336	65			1211.14	0	1	0
	YOR191W	GFP(+)01	C7		1	5	E	13	11310	1336	154			1121.27	0	1	0
	YMR304W	GFP(+)02	C7		1	5	E	14	11310	1336	85			1235.83	0	1	0
	YLR247C	GFP(+)01	C8		1	5	E	15	11310	1336	130.75			1149.22	0	1	0
	YPL110C	GFP(+)02	C8		1	5	E	16	11310	1336	84.5			1218.1	0	1	0
	YBL034C	GFP(+)01	C9		1	5	E	17	11310	1336	126.75			1159.68	0	1	0
	YAR009C	GFP(+)02	C9		1	5	E	18	11310	1336	131.75			1211.32	0	1	0
	YER164W	GFP(+)01	C10		1	5	E	19	11310	1336	165			1184.36	0	1	0
	YDL112W	GFP(+)01	C11		1	5	E	21	11310	1336	120			1232.41	0	1	0
	YKL038W	GFP(+)02	C11		1	5	E	22	11310	1336	95.6667			1243.32	0	1	0
	YMR259C	GFP(+)01	C12		1	5	E	23	11310	1336	148.667			1214.92	0	1	0
	YGR097W	GFP(+)02	C12		1	5	E	24	11310	1336	177			1257.14	0	1	0
	YGL151W	GFP(+)03	C1		1	6	F	1	11310	1336	54.3333			1234.69	0	1	0
	YBL037W	GFP(+)04	C1		1	6	F	2	11310	1336	69.1667			1249.57	0	1	0
	YER176W	GFP(+)03	C2		1	6	F	3	11310	1336	75.3333			1226.62	0	1	0
	YLL031C	GFP(+)04	C2		1	6	F	4	11310	1336	118.75			1239.12	0	1	0
	YLR383W	GFP(+)03	C3		1	6	F	5	11310	1336	65.1667			1214.6	0	1	0
	YOR127W	GFP(+)04	C3		1	6	F	6	11310	1336	100.667			1216.37	0	1	0
	YMR218C	GFP(+)03	C4		1	6	F	7	11310	1336	63.6667			1225.21	0	1	0
	YOR363C	GFP(+)04	C4		1	6	F	8	11310	1336	90.3333			1229.58	0	1	0
	YBL005W	GFP(+)04	C5		1	6	F	10	11310	1336	111.5			1224.37	0	1	0
	YLR223C	GFP(+)03	C6		1	6	F	11	11310	1336	84.5			1234.47	0	1	0
	YIR023W	GFP(+)04	C6		1	6	F	12	11310	1336	91.8333			1246.83	0	1	0
	YHR119W	GFP(+)03	C7		1	6	F	13	11310	1336	96.6667			1226.95	0	1	0
	YDL190C	GFP(+)04	C7		1	6	F	14	11310	1336	133.333			1236	0	1	0
	YGL178W	GFP(+)03	C8		1	6	F	15	11310	1336	133			1237.1	0	1	0
	YGR140W	GFP(+)04	C8		1	6	F	16	11310	1336	149			1232.44	0	1	0
	YML010W	GFP(+)03	C9		1	6	F	17	11310	1336	133.25			1279.83	0	1	0
	YIL002C	GFP(+)04	C9		1	6	F	18	11310	1336	135.5			1243.83	0	1	0
	YDR325W	GFP(+)03	C10		1	6	F	19	11310	1336	135.6			1215.83	0	1	0
	YLR129W	GFP(+)04	C10		1	6	F	20	11310	1336	147.5			1249.48	0	1	0
	YNL327W	GFP(+)03	C11		1	6	F	21	11310	1336	105.5			1350.85	0	1	0
	YER075C	GFP(+)04	C11		1	6	F	22	11310	1336	159.667			1248.59	0	1	0
	YGL207W	GFP(+)03	C12		1	6	F	23	11310	1336	148.5			1387.73	0	1	0
	YER024W	GFP(+)04	C12		1	6	F	24	11310	1336	167.333			1267.92	0	1	0
	YDR150W	GFP(+)01	D1		1	7	G	1	11310	1336	83.5			1206.22	0	1	0
	YJR127C	GFP(+)02	D1		1	7	G	2	11310	1336	83.1667			1177.36	0	1	0
	YNL262W	GFP(+)01	D2		1	7	G	3	11310	1336	90.3333			1170.85	0	1	0
	YDR301W	GFP(+)02	D2		1	7	G	4	11310	1336	87.6667			1179.57	0	1	0
	YDR216W	GFP(+)02	D3		1	7	G	6	11310	1336	74.5			1188.68	0	1	0
	YLR024C	GFP(+)01	D4		1	7	G	7	11310	1336	130.25			1132.53	0	1	0
	YKL215C	GFP(+)02	D4		1	7	G	8	11310	1336	80.8333			1225.96	0	1	0
	YNL172W	GFP(+)01	D5		1	7	G	9	11310	1336	106.2			1161.49	0	1	0
	YOR124C	GFP(+)02	D5		1	7	G	10	11310	1336	92.8333			1214.66	0	1	0
	YDR283C	GFP(+)01	D6		1	7	G	11	11310	1336	130.25			1163.39	0	1	0
	YBL007C	GFP(+)02	D6		1	7	G	12	11310	1336	83.5			1317.26	0	1	0
	YNL139C	GFP(+)01	D7		1	7	G	13	11310	1336	108.833			1180.81	0	1	0
	YNL257C	GFP(+)02	D7		1	7	G	14	11310	1336	82.6667			1206.09	0	1	0
	YML072C	GFP(+)01	D8		1	7	G	15	11310	1336	125.6	1472.85		1272.62	0	-2.9187	0
	YLR084C	GFP(+)02	D8		1	7	G	16	11310	1336	98.8333			1245.66	0	1	0
	YPL242C	GFP(+)01	D9		1	7	G	17	11310	1336	115.8			1177.09	0	1	0
	YPL226W	GFP(+)02	D9		1	7	G	18	11310	1336	91.5			1658.58	0	1	0
	YNL102W	GFP(+)01	D10		1	7	G	19	11310	1336	126.25			1204.53	0	1	0
	YAL024C	GFP(+)01	D11		1	7	G	21	11310	1336	139			1203.67	0	1	0
	YLR032W	GFP(+)02	D11		1	7	G	22	11310	1336	102.8			1234.69	0	1	0
	YLR086W	GFP(+)01	D12		1	7	G	23	11310	1336	123.25			1228.31	0	1	0
	YLR410W	GFP(+)02	D12		1	7	G	24	11310	1336	154.667			1293.03	0	1	0
	YKL105C	GFP(+)03	D1		1	8	H	1	11310	1336	66.1667			1208.31	0	1	0
	YOR304W	GFP(+)03	D2		1	8	H	3	11310	1336	71.6667			1217.95	0	1	0
	YDR028C	GFP(+)04	D2		1	8	H	4	11310	1336	103.8			1230.08	0	1	0
	YOR048C	GFP(+)04	D3		1	8	H	6	11310	1336	120.2			1246.05	0	1	0
	YOL045W	GFP(+)03	D4		1	8	H	7	11310	1336	74			1231.93	0	1	0
	YIR002C	GFP(+)04	D4		1	8	H	8	11310	1336	108.6			1230.43	0	1	0
	YOL034W	GFP(+)03	D5		1	8	H	9	11310	1336	64.5			1221.97	0	1	0
	YMR275C	GFP(+)04	D5		1	8	H	10	11310	1336	159.333			1234.11	0	1	0
	YGR218W	GFP(+)03	D6		1	8	H	11	11310	1336	71.8333			1340.94	0	1	0
	YDR291W	GFP(+)03	D7		1	8	H	13	11310	1336	110			1212.38	0	1	0
	YMR086W	GFP(+)04	D7		1	8	H	14	11310	1336	123			1269.14	0	1	0
	YBL076C	GFP(+)03	D8		1	8	H	15	11310	1336	84.3333			1944.98	0	1	0
	YJR089W	GFP(+)04	D8		1	8	H	16	11310	1336	144.667			1233.19	0	1	0
	YKL157W	GFP(+)03	D9		1	8	H	17	11310	1336	110.25			1331.68	0	1	0
	YIL137C	GFP(+)04	D9		1	8	H	18	11310	1336	133.75			1272.61	0	1	0
	YDR017C	GFP(+)03	D10		1	8	H	19	11310	1336	111.2			1256.99	0	1	0
	YMR124W	GFP(+)04	D10		1	8	H	20	11310	1336	152.75			1253.33	0	1	0
	YER114C	GFP(+)03	D11		1	8	H	21	11310	1336	152.75			1235.91	0	1	0
	YPR135W	GFP(+)04	D11		1	8	H	22	11310	1336	147.5			1249.09	0	1	0
	YIL031W	GFP(+)03	D12		1	8	H	23	11310	1336	196			1197.38	0	1	0
	YIL017C	GFP(+)04	D12		1	8	H	24	11310	1336	156.333			1254.28	0	1	0
	YGL195W	GFP(+)01	E1		1	9	I	1	11310	1336	62.1667			1321.45	0	1	0
	YGR270W	GFP(+)02	E1		1	9	I	2	11310	1336	73.3333			1182.76	0	1	0
	YAL017W	GFP(+)02	E2		1	9	I	4	11310	1336	83.6667			1170.63	0	1	0
	YJL207C	GFP(+)01	E3		1	9	I	5	11310	1336	82.3333			1160.47	0	1	0
	YJR092W	GFP(+)02	E3		1	9	I	6	11310	1336	86.3333			1185.4	0	1	0
	YHL030W	GFP(+)01	E4		1	9	I	7	11310	1336	101			1145.94	0	1	0
	YDL019C	GFP(+)02	E4		1	9	I	8	11310	1336	87.6667			1189.07	0	1	0
	YDL140C	GFP(+)01	E5		1	9	I	9	11310	1336	99.5			1369.73	0	1	0
	YKL129C	GFP(+)02	E5		1	9	I	10	11310	1336	102.2			1225.7	0	1	0
	YMR219W	GFP(+)01	E6		1	9	I	11	11310	1336	131.75			1147.15	0	1	0
	YDR097C	GFP(+)02	E6		1	9	I	12	11310	1336	94.1667			1197.33	0	1	0
	YHR155W	GFP(+)02	E7		1	9	I	14	11310	1336	121.5			1188.95	0	1	0
	YOL004W	GFP(+)01	E8		1	9	I	15	11310	1336	143.333			1140.33	0	1	0
	YGL140C	GFP(+)02	E8		1	9	I	16	11310	1336	82.8333			1229.4	0	1	0
	YDR180W	GFP(+)01	E9		1	9	I	17	11310	1336	158.667			1161.76	0	1	0
	YKR096W	GFP(+)02	E9		1	9	I	18	11310	1336	116			1218.14	0	1	0
	YOR116C	GFP(+)01	E10		1	9	I	19	11310	1336	188.2			1226.32	0	1	0
	YGR233C	GFP(+)02	E10		1	9	I	20	11310	1336	100.167			1227.42	0	1	0
	YDR464W	GFP(+)01	E11		1	9	I	21	11310	1336	158.75			1173.08	0	1	0
	YMR176W	GFP(+)01	E12		1	9	I	23	11310	1336	122.2			1199.32	0	1	0
	YER013W	GFP(+)02	E12		1	9	I	24	11310	1336	142.25			1235.68	0	1	0
	YAL019W	GFP(+)03	E1		1	10	J	1	11310	1336	55.1667			1240.9	0	1	0
	YGR047C	GFP(+)04	E1		1	10	J	2	11310	1336	82.3333			1211.19	0	1	0
	YIL151C	GFP(+)03	E2		1	10	J	3	11310	1336	88.5			1196.65	0	1	0
	YBL063W	GFP(+)03	E3		1	10	J	5	11310	1336	64.6667			1207.22	0	1	0
	YGL241W	GFP(+)04	E3		1	10	J	6	11310	1336	106.8			1237.89	0	1	0
	YKL205W	GFP(+)03	E4		1	10	J	7	11310	1336	116.8			1228.59	0	1	0
	YDR430C	GFP(+)04	E4		1	10	J	8	11310	1336	117.8			1251.1	0	1	0
	YDL215C	GFP(+)03	E5		1	10	J	9	11310	1336	92.1667	1489		1248.26	0	-2.79847	0
	YBR084W	GFP(+)04	E5		1	10	J	10	11310	1336	111.6			1290.84	0	1	0
	YIL112W	GFP(+)03	E6		1	10	J	11	11310	1336	73.5			1234.66	0	1	0
	YMR287C	GFP(+)04	E6		1	10	J	12	11310	1336	109.4			1236.38	0	1	0
	YOL145C	GFP(+)03	E7		1	10	J	13	11310	1336	86.6667			1265.14	0	1	0
	YHR120W	GFP(+)04	E7		1	10	J	14	11310	1336	122			1239.49	0	1	0
	YIL156W	GFP(+)03	E8		1	10	J	15	11310	1336	96.1667			1239.25	0	1	0
	YNL127W	GFP(+)04	E8		1	10	J	16	11310	1336	145.333			1241.52	0	1	0
	YDR310C	GFP(+)03	E9		1	10	J	17	11310	1336	120			1268.61	0	1	0
	YLL003W	GFP(+)04	E9		1	10	J	18	11310	1336	132.75			1236.54	0	1	0
	YJR132W	GFP(+)03	E10		1	10	J	19	11310	1336	159.667			1257.34	0	1	0
	YML109W	GFP(+)04	E10		1	10	J	20	11310	1336	160.333			1239.55	0	1	0
	YEL061C	GFP(+)03	E11		1	10	J	21	11310	1336	125.75			1229.55	0	1	0
	YDR069C	GFP(+)04	E11		1	10	J	22	11310	1336	147.667			1245.32	0	1	0
	YMR189W	GFP(+)03	E12		1	10	J	23	11310	1336	154			1326.2	0	1	0
	YML111W	GFP(+)04	E12		1	10	J	24	11310	1336	147.25			1275.78	0	1	0
	YLR454W	GFP(+)01	F1		1	11	K	1	11310	1336	62			1130.49	0	1	0
	YIL159W	GFP(+)02	F1		1	11	K	2	11310	1336	65.3333			1168.88	0	1	0
	YPL085W	GFP(+)01	F2		1	11	K	3	11310	1336	76.8333			1169.07	0	1	0
	YLR371W	GFP(+)02	F2		1	11	K	4	11310	1336	79.6667			1172.52	0	1	0
	YGR271W	GFP(+)01	F3		1	11	K	5	11310	1336	90.1667			1131.66	0	1	0
	YPL016W	GFP(+)02	F3		1	11	K	6	11310	1336	98.5			1182.62	0	1	0
	YPL082C	GFP(+)01	F4		1	11	K	7	11310	1336	88.5			1163.83	0	1	0
	YOR330C	GFP(+)02	F4		1	11	K	8	11310	1336	79.6667			1188.33	0	1	0
	YMR128W	GFP(+)02	F5		1	11	K	10	11310	1336	89.6667			1246.18	0	1	0
	YNL091W	GFP(+)02	F6		1	11	K	12	11310	1336	108.8			1196.34	0	1	0
	YDR127W	GFP(+)01	F7		1	11	K	13	11310	1336	100.2			1454.34	0	1	0
	YPL012W	GFP(+)02	F7		1	11	K	14	11310	1336	91.8333			1314.21	0	1	0
	YPR184W	GFP(+)01	F8		1	11	K	15	11310	1336	115.8			1174.28	0	1	0
	YMR109W	GFP(+)02	F8		1	11	K	16	11310	1336	99.1667			1279.64	0	1	0
	YGL150C	GFP(+)01	F9		1	11	K	17	11310	1336	118			1183.22	0	1	0
	YAL001C	GFP(+)02	F9		1	11	K	18	11310	1336	108.6			1207.41	0	1	0
	YPR049C	GFP(+)02	F10		1	11	K	20	11310	1336	104			1220.6	0	1	0
	YMR280C	GFP(+)01	F11		1	11	K	21	11310	1336	144			1183.16	0	1	0
	YLR035C-A	GFP(+)02	F11		1	11	K	22	11310	1336	139			1224.67	0	1	0
	YJR031C	GFP(+)01	F12		1	11	K	23	11310	1336	151.5			1212.38	0	1	0
	YDR507C	GFP(+)02	F12		1	11	K	24	11310	1336	138.333			1270.5	0	1	0
	YBR245C	GFP(+)03	F1		1	12	L	1	11310	1336	63.6667			1244.24	0	1	0
	YKL210W	GFP(+)04	F1		1	12	L	2	11310	1336	73.3333			1581.42	0	1	0
	YOR349W	GFP(+)04	F2		1	12	L	4	11310	1336	92.6667			1208.57	0	1	0
	YAL035W	GFP(+)04	F3		1	12	L	6	11310	1336	103.2			1569.39	0	1	0
	YPL022W	GFP(+)03	F4		1	12	L	7	11310	1336	78.6667			1209.76	0	1	0
	YJR091C	GFP(+)03	F5		1	12	L	9	11310	1336	92.1667			1232.47	0	1	0
	YAR019C	GFP(+)04	F5		1	12	L	10	11310	1336	100.5			1227.15	0	1	0
	YPR115W	GFP(+)03	F6		1	12	L	11	11310	1336	92.5			1215.61	0	1	0
	YMR125W	GFP(+)04	F6		1	12	L	12	11310	1336	106			1307.71	0	1	0
	YER033C	GFP(+)03	F7		1	12	L	13	11310	1336	114.4			1221.81	0	1	0
	YKR086W	GFP(+)03	F8		1	12	L	15	11310	1336	99.6667			1229.32	0	1	0
	YGR162W	GFP(+)04	F8		1	12	L	16	11310	1336	159.333			1542.2	0	1	0
	YNL278W	GFP(+)03	F9		1	12	L	17	11310	1336	94			1246.99	0	1	0
	YCR092C	GFP(+)03	F10		1	12	L	19	11310	1336	135			1230.06	0	1	0
	YHL007C	GFP(+)04	F10		1	12	L	20	11310	1336	127			1295.46	0	1	0
	YKL033W	GFP(+)03	F11		1	12	L	21	11310	1336	163			1207.92	0	1	0
	YBL104C	GFP(+)04	F11		1	12	L	22	11310	1336	164.333			1248.98	0	1	0
	YIL128W	GFP(+)03	F12		1	12	L	23	11310	1336	135.5			1278.29	0	1	0
	YBR017C	GFP(+)04	F12		1	12	L	24	11310	1336	139.667			1255.89	0	1	0
	YHR165C	GFP(+)01	G1		1	13	M	1	11310	1336	78.5			1070.59	0	1	0
	YOR336W	GFP(+)02	G1		1	13	M	2	11310	1336	71.3333			1148.08	0	1	0
	YER155C	GFP(+)01	G2		1	13	M	3	11310	1336	65.1667			1107.92	0	1	0
	YFL036W	GFP(+)02	G2		1	13	M	4	11310	1336	106.333	1502.6		1295.48	0	-2.70464	0
	YNL271C	GFP(+)01	G3		1	13	M	5	11310	1336	73.1667			1085.24	0	1	0
	YNL250W	GFP(+)02	G3		1	13	M	6	11310	1336	77			1162.9	0	1	0
	YBR208C	GFP(+)01	G4		1	13	M	7	11310	1336	96.3333			1130.11	0	1	0
	YMR012W	GFP(+)02	G4		1	13	M	8	11310	1336	90.6667			1585.3	0	1	0
	YOR290C	GFP(+)01	G5		1	13	M	9	11310	1336	100.6			1117.4	0	1	0
	YGL133W	GFP(+)02	G5		1	13	M	10	11310	1336	107.4			1178.12	0	1	0
	YJR140C	GFP(+)01	G6		1	13	M	11	11310	1336	90.3333			1124.51	0	1	0
	YNL273W	GFP(+)02	G6		1	13	M	12	11310	1336	93.6			1193.24	0	1	0
	YJR138W	GFP(+)01	G7		1	13	M	13	11310	1336	124.75			1126.71	0	1	0
	YCR033W	GFP(+)02	G7		1	13	M	14	11310	1336	122			1183.34	0	1	0
	YPR122W	GFP(+)02	G8		1	13	M	16	11310	1336	116.4			1197.93	0	1	0
	YGL197W	GFP(+)01	G9		1	13	M	17	11310	1336	134.25			1150.06	0	1	0
	YGR116W	GFP(+)01	G10		1	13	M	19	11310	1336	124.25			1166.02	0	1	0
	YLR272C	GFP(+)02	G10		1	13	M	20	11310	1336	110			1223.78	0	1	0
	YPR189W	GFP(+)01	G11		1	13	M	21	11310	1336	103.8			1236.57	0	1	0
	YBL105C	GFP(+)02	G11		1	13	M	22	11310	1336	126.4			1247.04	0	1	0
	YCR042C	GFP(+)01	G12		1	13	M	23	11310	1336	118.25			1203.73	0	1	0
	YER129W	GFP(+)02	G12		1	13	M	24	11310	1336	154			1245.11	0	1	0
	YPL115C	GFP(+)03	G1		1	14	N	1	11310	1336	69.3333			1224.03	0	1	0
	YEL055C	GFP(+)04	G1		1	14	N	2	11310	1336	86.6667			1245.86	0	1	0
	YBL101C	GFP(+)03	G2		1	14	N	3	11310	1336	63.6667			1211.24	0	1	0
	YPL183C	GFP(+)04	G2		1	14	N	4	11310	1336	89			1269.46	0	1	0
	YPL040C	GFP(+)04	G3		1	14	N	6	11310	1336	109.8			1230.99	0	1	0
	YML100W	GFP(+)03	G4		1	14	N	7	11310	1336	95.8333			1342.71	0	1	0
	YOR346W	GFP(+)04	G4		1	14	N	8	11310	1336	104.8			1227.05	0	1	0
	YPL160W	GFP(+)03	G5		1	14	N	9	11310	1336	103.6			1904.94	0	1	0
	YNL236W	GFP(+)04	G5		1	14	N	10	11310	1336	132.75			1239.72	0	1	0
	YLR071C	GFP(+)03	G6		1	14	N	11	11310	1336	138.75			1214.64	0	1	0
	YBR112C	GFP(+)04	G6		1	14	N	12	11310	1336	104.5			1272.02	0	1	0
	YPR042C	GFP(+)03	G7		1	14	N	13	11310	1336	120.4			1229.83	0	1	0
	YBR073W	GFP(+)04	G7		1	14	N	14	11310	1336	141.25			1229.98	0	1	0
	YHR154W	GFP(+)03	G8		1	14	N	15	11310	1336	116.4			1234.74	0	1	0
	YDR421W	GFP(+)04	G8		1	14	N	16	11310	1336	117.6			1250.54	0	1	0
	YJL098W	GFP(+)03	G9		1	14	N	17	11310	1336	178			1219.7	0	1	0
	YDR356W	GFP(+)04	G9		1	14	N	18	11310	1336	106.833			1255.87	0	1	0
	YDL223C	GFP(+)03	G10		1	14	N	19	11310	1336	143.333			1219.65	0	1	0
	YLR409C	GFP(+)04	G10		1	14	N	20	11310	1336	148.333			1289.67	0	1	0
	YPL009C	GFP(+)03	G11		1	14	N	21	11310	1336	119			1328.26	0	1	0
	YDR081C	GFP(+)04	G11		1	14	N	22	11310	1336	175			1240.9	0	1	0
	YGR258C	GFP(+)03	G12		1	14	N	23	11310	1336	133.75			1262.99	0	1	0
	YDR103W	GFP(+)04	G12		1	14	N	24	11310	1336	142.4			1241.27	0	1	0
	YIL129C	GFP(+)01	H1		1	15	O	1	11310	1336	70.6667			1053.33	0	1	0
	YER172C	GFP(+)01	H2		1	15	O	3	11310	1336	99.5			1070.12	0	1	0
	YLR384C	GFP(+)02	H2		1	15	O	4	11310	1336	98.6667			1249.09	0	1	0
	YLR422W	GFP(+)01	H3		1	15	O	5	11310	1336	108.4			1068.31	0	1	0
	YDR217C	GFP(+)02	H3		1	15	O	6	11310	1336	84.1667			1170.08	0	1	0
	YFL033C	GFP(+)01	H4		1	15	O	7	11310	1336	104.4			1089.72	0	1	0
	YMR076C	GFP(+)02	H4		1	15	O	8	11310	1336	126.667			1181.04	0	1	0
	YDR141C	GFP(+)01	H5		1	15	O	9	11310	1336	105.5			1131.35	0	1	0
	YJL197W	GFP(+)02	H5		1	15	O	10	11310	1336	112.5			1210.77	0	1	0
	YCL014W	GFP(+)01	H6		1	15	O	11	11310	1336	105.2			1126.41	0	1	0
	YGR090W	GFP(+)02	H6		1	15	O	12	11310	1336	111.4			1294.2	0	1	0
	YNR031C	GFP(+)01	H7		1	15	O	13	11310	1336	102.667			1126.47	0	1	0
	YFL008W	GFP(+)02	H7		1	15	O	14	11310	1336	145.75			1205.66	0	1	0
	YHR164C	GFP(+)01	H8		1	15	O	15	11310	1336	132			1131.91	0	1	0
	YKL010C	GFP(+)01	H9		1	15	O	17	11310	1336	110.75			1193.58	0	1	0
	YEL025C	GFP(+)02	H9		1	15	O	18	11310	1336	126.4			1203.61	0	1	0
	YMR190C	GFP(+)01	H10		1	15	O	19	11310	1336	115			1171.6	0	1	0
	YJL092W	GFP(+)02	H10		1	15	O	20	11310	1336	142.25			1224.8	0	1	0
	YNL088W	GFP(+)01	H11		1	15	O	21	11310	1336	141.333			1223.04	0	1	0
	YIL026C	GFP(+)02	H11		1	15	O	22	11310	1336	173			1220.07	0	1	0
	YGL131C	GFP(+)01	H12		1	15	O	23	11310	1336	144			1197.81	0	1	0
	YOR188W	GFP(+)02	H12		1	15	O	24	11310	1336	133.25			1255.92	0	1	0
	YML104C	GFP(+)03	H1		1	16	P	1	11310	1336	68.3333			1228.13	0	1	0
	YGR188C	GFP(+)04	H1		1	16	P	2	11310	1336	68			1220.92	0	1	0
	YNR067C	GFP(+)03	H2		1	16	P	3	11310	1336	90.1667			1204.24	0	1	0
	YDR495C	GFP(+)04	H2		1	16	P	4	11310	1336	93.5			1232.17	0	1	0
	YOL021C	GFP(+)04	H3		1	16	P	6	11310	1336	90			1254.71	0	1	0
	YBL085W	GFP(+)04	H4		1	16	P	8	11310	1336	120.75			1235.59	0	1	0
	YMR308C	GFP(+)03	H5		1	16	P	9	11310	1336	143.25			1331.97	0	1	0
	YOR160W	GFP(+)04	H5		1	16	P	10	11310	1336	121.2			1252.73	0	1	0
	YOL051W	GFP(+)03	H6		1	16	P	11	11310	1336	112			1253.44	0	1	0
	YBR079C	GFP(+)04	H6		1	16	P	12	11310	1336	117			1633.85	0	1	0
	YFL034W	GFP(+)03	H7		1	16	P	13	11310	1336	135.75			1232.67	0	1	0
	YGL227W	GFP(+)04	H7		1	16	P	14	11310	1336	137.5			1250.2	0	1	0
	YGL013C	GFP(+)03	H8		1	16	P	15	11310	1336	119.2			1247.7	0	1	0
	YGR100W	GFP(+)04	H8		1	16	P	16	11310	1336	115.2			1268.67	0	1	0
	YLR039C	GFP(+)03	H9		1	16	P	17	11310	1336	97			1263.11	0	1	0
	YDR395W	GFP(+)04	H9		1	16	P	18	11310	1336	133			1379.71	0	1	0
	YJL084C	GFP(+)03	H10		1	16	P	19	11310	1336	174.667			1241.1	0	1	0
	YGR089W	GFP(+)04	H10		1	16	P	20	11310	1336	129.5			1269.36	0	1	0
	YCL024W	GFP(+)03	H11		1	16	P	21	11310	1336	126			1261.53	0	1	0
	YER032W	GFP(+)04	H11		1	16	P	22	11310	1336	192			1238.58	0	1	0
	YOL089C	GFP(+)03	H12		1	16	P	23	11310	1336	124.25			1287.87	0	1	0
	YGL093W	GFP(+)04	H12		1	16	P	24	11310	1336	129.5			1290.73	0	1	0
	YKR021W	GFP(+)05	A1		2	1	A	1	11299	1337	193			1194.59	0	1	0
	YMR031C	GFP(+)06	A1		2	1	A	2	11299	1337	148.25			1294.17	0	1	0
	YJL204C	GFP(+)06	A2		2	1	A	4	11299	1337	133.4			1269.95	0	1	0
	YPL150W	GFP(+)05	A3		2	1	A	5	11299	1337	149.75			1132.39	0	1	0
	YDR207C	GFP(+)06	A3		2	1	A	6	11299	1337	184.333			1189.35	0	1	0
	YGL180W	GFP(+)05	A4		2	1	A	7	11299	1337	175.667			1150.06	0	1	0
	YBL052C	GFP(+)06	A4		2	1	A	8	11299	1337	203			1180.35	0	1	0
	YNR047W	GFP(+)05	A5		2	1	A	9	11299	1337	196.333			1141.34	0	1	0
	YNL216W	GFP(+)06	A5		2	1	A	10	11299	1337	386			1166.98	0	1	0
	YLR451W	GFP(+)05	A6		2	1	A	11	11299	1337	166			1126.86	0	1	0
	YJL102W	GFP(+)06	A6		2	1	A	12	11299	1337	224			1177.78	0	1	0
	YJL056C	GFP(+)05	A7		2	1	A	13	11299	1337	150			1150.93	0	1	0
	YMR160W	GFP(+)06	A7		2	1	A	14	11299	1337	196.333			1180.17	0	1	0
	YML034W	GFP(+)05	A8		2	1	A	15	11299	1337	173.333			1114.73	0	1	0
	YBR049C	GFP(+)06	A8		2	1	A	16	11299	1337	207			1195.74	0	1	0
	YPL141C	GFP(+)05	A9		2	1	A	17	11299	1337	131.8			1125.31	0	1	0
	YMR049C	GFP(+)06	A9		2	1	A	18	11299	1337	194			1181.97	0	1	0
	YNL068C	GFP(+)05	A10		2	1	A	19	11299	1337	191			1115.18	0	1	0
	YOR233W	GFP(+)06	A10		2	1	A	20	11299	1337	192.333			1202.99	0	1	0
	YLR115W	GFP(+)05	A11		2	1	A	21	11299	1337	219.5			1135.82	0	1	0
	YHR204W	GFP(+)06	A11		2	1	A	22	11299	1337	207			1193.59	0	1	0
	YOR373W	GFP(+)05	A12		2	1	A	23	11299	1337	205.333			1179.72	0	1	0
	YNL183C	GFP(+)06	A12		2	1	A	24	11299	1337	227.5			1272.73	0	1	0
	YNR033W	GFP(+)07	A1		2	2	B	1	11299	1337	152.25			1297.29	0	1	0
	YJL168C	GFP(+)08	A1		2	2	B	2	11299	1337	175.333			1221.02	0	1	0
	YLR149C	GFP(+)08	A2		2	2	B	4	11299	1337	171			1186.38	0	1	0
	YML006C	GFP(+)07	A3		2	2	B	5	11299	1337	116			1216.41	0	1	0
	YLL054C	GFP(+)07	A4		2	2	B	7	11299	1337	189			1205.53	0	1	0
	YLR335W	GFP(+)08	A4		2	2	B	8	11299	1337	142.667			1255.72	0	1	0
	YOR140W	GFP(+)07	A5		2	2	B	9	11299	1337	241			1174.64	0	1	0
	YHR074W	GFP(+)08	A5		2	2	B	10	11299	1337	169.667			1215.6	0	1	0
	YOR361C	GFP(+)07	A6		2	2	B	11	11299	1337	177.667			1630.67	0	1	0
	YOL057W	GFP(+)08	A6		2	2	B	12	11299	1337	164.667			1254.93	0	1	0
	YMR179W	GFP(+)07	A7		2	2	B	13	11299	1337	160.25			1224.27	0	1	0
	YNL258C	GFP(+)07	A8		2	2	B	15	11299	1337	200.333			1227.49	0	1	0
	YKL222C	GFP(+)08	A8		2	2	B	16	11299	1337	163			1216.72	0	1	0
	YGL249W	GFP(+)08	A9		2	2	B	18	11299	1337	189			1211.87	0	1	0
	YLR135W	GFP(+)07	A10		2	2	B	19	11299	1337	188			1222.27	0	1	0
	YBL111C	GFP(+)08	A10		2	2	B	20	11299	1337	177.667			1228.43	0	1	0
	YGR003W	GFP(+)07	A11		2	2	B	21	11299	1337	224.5			1178.57	0	1	0
	YLR035C	GFP(+)08	A11		2	2	B	22	11299	1337	195.5			1194.26	0	1	0
	YBR007C	GFP(+)07	A12		2	2	B	23	11299	1337	188.667			1277.13	0	1	0
	YLR072W	GFP(+)08	A12		2	2	B	24	11299	1337	184.333			1286.6	0	1	0
	YGL049C	GFP(+)05	B1		2	3	C	1	11299	1337	154			1253.06	0	1	0
	YBR289W	GFP(+)05	B2		2	3	C	3	11299	1337	132.25			1120.23	0	1	0
	YKL022C	GFP(+)06	B2		2	3	C	4	11299	1337	121.25			1187.35	0	1	0
	YBR225W	GFP(+)05	B3		2	3	C	5	11299	1337	193.5			1077.05	0	1	0
	YIL038C	GFP(+)06	B3		2	3	C	6	11299	1337	229.5			1208.08	0	1	0
	YOR371C	GFP(+)05	B4		2	3	C	7	11299	1337	191.667			1103.66	0	1	0
	YDR251W	GFP(+)06	B4		2	3	C	8	11299	1337	208			1164.39	0	1	0
	YOR129C	GFP(+)05	B5		2	3	C	9	11299	1337	197			1074.44	0	1	0
	YJL176C	GFP(+)06	B5		2	3	C	10	11299	1337	203.667			1163.66	0	1	0
	YDL117W	GFP(+)05	B6		2	3	C	11	11299	1337	181			1084.2	0	1	0
	YGL229C	GFP(+)06	B6		2	3	C	12	11299	1337	207.333			1139.97	0	1	0
	YLR386W	GFP(+)05	B7		2	3	C	13	11299	1337	197.333			1098.94	0	1	0
	YDL132W	GFP(+)06	B7		2	3	C	14	11299	1337	199.333			1160.64	0	1	0
	YNR011C	GFP(+)05	B8		2	3	C	15	11299	1337	187			1071.69	0	1	0
	YDR485C	GFP(+)06	B8		2	3	C	16	11299	1337	179.333			1158.5	0	1	0
	YGR150C	GFP(+)05	B9		2	3	C	17	11299	1337	208.5			1075.62	0	1	0
	YGL216W	GFP(+)06	B9		2	3	C	18	11299	1337	203.333			1171.96	0	1	0
	YCL030C	GFP(+)06	B10		2	3	C	20	11299	1337	215	1570.18		2237.94	0	-2.31837	0
	YNL201C	GFP(+)05	B11		2	3	C	21	11299	1337	203.5			1085.89	0	1	0
	YOL076W	GFP(+)06	B11		2	3	C	22	11299	1337	197.333			1221.08	0	1	0
	YBR237W	GFP(+)05	B12		2	3	C	23	11299	1337	224			1102.31	0	1	0
	YOR172W	GFP(+)07	B1		2	4	D	1	11299	1337	126.8			1192.6	0	1	0
	YLR381W	GFP(+)08	B1		2	4	D	2	11299	1337	126.25			1166.12	0	1	0
	YDR208W	GFP(+)07	B2		2	4	D	3	11299	1337	155.75			1190.85	0	1	0
	YPR141C	GFP(+)08	B2		2	4	D	4	11299	1337	89.8			1217.57	0	1	0
	YBR142W	GFP(+)07	B3		2	4	D	5	11299	1337	116			1228.79	0	1	0
	YDR164C	GFP(+)08	B3		2	4	D	6	11299	1337	183			1184.36	0	1	0
	YMR167W	GFP(+)07	B4		2	4	D	7	11299	1337	137.75			1199.59	0	1	0
	YMR192W	GFP(+)08	B4		2	4	D	8	11299	1337	135.75			1243.94	0	1	0
	YKR027W	GFP(+)07	B5		2	4	D	9	11299	1337	169			1183.54	0	1	0
	YOL017W	GFP(+)08	B5		2	4	D	10	11299	1337	161			1198.07	0	1	0
	YLR069C	GFP(+)07	B6		2	4	D	11	11299	1337	156.667			1181.6	0	1	0
	YDR436W	GFP(+)08	B6		2	4	D	12	11299	1337	152.5			1207.6	0	1	0
	YPL158C	GFP(+)07	B7		2	4	D	13	11299	1337	160.667			1210.5	0	1	0
	YLR424W	GFP(+)08	B7		2	4	D	14	11299	1337	167.333			1206.32	0	1	0
	YPL074W	GFP(+)07	B8		2	4	D	15	11299	1337	158.333			1199.94	0	1	0
	YKR029C	GFP(+)07	B9		2	4	D	17	11299	1337	190			1199.03	0	1	0
	YMR037C	GFP(+)08	B9		2	4	D	18	11299	1337	166.333			1236.42	0	1	0
	YPR031W	GFP(+)07	B10		2	4	D	19	11299	1337	214.5			1171.25	0	1	0
	YDL074C	GFP(+)08	B10		2	4	D	20	11299	1337	159			1231.66	0	1	0
	YHR178W	GFP(+)07	B11		2	4	D	21	11299	1337	179			1222.67	0	1	0
	YOL141W	GFP(+)08	B11		2	4	D	22	11299	1337	197.667			1211.79	0	1	0
	YPR090W	GFP(+)07	B12		2	4	D	23	11299	1337	176.667			1257.95	0	1	0
	YOR113W	GFP(+)05	C1		2	5	E	1	11299	1337	137.75			1153.51	0	1	0
	YJL047C	GFP(+)06	C1		2	5	E	2	11299	1337	130.25			1179.04	0	1	0
	YFR040W	GFP(+)05	C2		2	5	E	3	11299	1337	152.75			1133.63	0	1	0
	YNL041C	GFP(+)06	C2		2	5	E	4	11299	1337	136.5			1174.03	0	1	0
	YBR055C	GFP(+)05	C3		2	5	E	5	11299	1337	195			1085.49	0	1	0
	YDL126C	GFP(+)06	C3		2	5	E	6	11299	1337	205.333			1307.12	0	1	0
	YJL157C	GFP(+)06	C4		2	5	E	8	11299	1337	168.667			1166.24	0	1	0
	YNL233W	GFP(+)05	C5		2	5	E	9	11299	1337	204			1077.96	0	1	0
	YLL032C	GFP(+)06	C5		2	5	E	10	11299	1337	194			1171.76	0	1	0
	YDR303C	GFP(+)05	C6		2	5	E	11	11299	1337	185.667			1057.36	0	1	0
	YJR059W	GFP(+)06	C6		2	5	E	12	11299	1337	255.5			1205.84	0	1	0
	YML099C	GFP(+)05	C7		2	5	E	13	11299	1337	230			1056.28	0	1	0
	YLR228C	GFP(+)06	C7		2	5	E	14	11299	1337	256			1140.54	0	1	0
	YNL221C	GFP(+)05	C8		2	5	E	15	11299	1337	216.5			1042.19	0	1	0
	YIL095W	GFP(+)06	C8		2	5	E	16	11299	1337	158.333			1185.46	0	1	0
	YNL256W	GFP(+)05	C9		2	5	E	17	11299	1337	212	1189.23		1084.86	0	-11.8945	0
	YGL083W	GFP(+)06	C9		2	5	E	18	11299	1337	196.333			1160.91	0	1	0
	YOR217W	GFP(+)05	C10		2	5	E	19	11299	1337	233			1062.81	0	1	0
	YPL180W	GFP(+)06	C10		2	5	E	20	11299	1337	205			1160.46	0	1	0
	YHR047C	GFP(+)05	C11		2	5	E	21	11299	1337	215			1192.11	0	1	0
	YNL186W	GFP(+)06	C11		2	5	E	22	11299	1337	251.5			1215.15	0	1	0
	YPL105C	GFP(+)05	C12		2	5	E	23	11299	1337	231.5			1120.1	0	1	0
	YOR035C	GFP(+)06	C12		2	5	E	24	11299	1337	209			1207.14	0	1	0
	YAL043C	GFP(+)07	C1		2	6	F	1	11299	1337	144			1185.02	0	1	0
	YOR001W	GFP(+)08	C1		2	6	F	2	11299	1337	156.667			1168.73	0	1	0
	YBL097W	GFP(+)08	C2		2	6	F	4	11299	1337	168.333			1157.61	0	1	0
	YDR520C	GFP(+)07	C3		2	6	F	5	11299	1337	144.2			1150.45	0	1	0
	YGL245W	GFP(+)08	C3		2	6	F	6	11299	1337	135.75			1709.13	0	1	0
	YOL006C	GFP(+)07	C4		2	6	F	7	11299	1337	135.25			1224.98	0	1	0
	YDL167C	GFP(+)08	C4		2	6	F	8	11299	1337	150			1220.98	0	1	0
	YDL028C	GFP(+)07	C5		2	6	F	9	11299	1337	209.333			1173.86	0	1	0
	YAL054C	GFP(+)08	C5		2	6	F	10	11299	1337	150.75			1190.36	0	1	0
	YOR112W	GFP(+)07	C6		2	6	F	11	11299	1337	131.2			1221.41	0	1	0
	YOR206W	GFP(+)08	C6		2	6	F	12	11299	1337	157			1343.95	0	1	0
	YOR014W	GFP(+)07	C7		2	6	F	13	11299	1337	176.667			1244.72	0	1	0
	YGL026C	GFP(+)08	C7		2	6	F	14	11299	1337	159.333			1641.9	0	1	0
	YMR001C	GFP(+)08	C8		2	6	F	16	11299	1337	160			1224.99	0	1	0
	YKL187C	GFP(+)07	C9		2	6	F	17	11299	1337	208.667			1159.98	0	1	0
	YAR014C	GFP(+)08	C9		2	6	F	18	11299	1337	123.667			1253.52	0	1	0
	YDR499W	GFP(+)07	C10		2	6	F	19	11299	1337	154.75			1208.45	0	1	0
	YKR024C	GFP(+)07	C11		2	6	F	21	11299	1337	138.25			1240.88	0	1	0
	YBR255W	GFP(+)08	C11		2	6	F	22	11299	1337	152.75			1223.64	0	1	0
	YGR186W	GFP(+)07	C12		2	6	F	23	11299	1337	164.333			1237.46	0	1	0
	YDR314C	GFP(+)08	C12		2	6	F	24	11299	1337	201.5			1238.84	0	1	0
	YDR213W	GFP(+)05	D1		2	7	G	1	11299	1337	145			1152.63	0	1	0
	YNL298W	GFP(+)06	D1		2	7	G	2	11299	1337	193.667			1185.4	0	1	0
	YDR409W	GFP(+)05	D2		2	7	G	3	11299	1337	160.333			1107.23	0	1	0
	YKR079C	GFP(+)06	D2		2	7	G	4	11299	1337	177.667			1158.89	0	1	0
	YLR336C	GFP(+)05	D3		2	7	G	5	11299	1337	150.25			1127.07	0	1	0
	YMR102C	GFP(+)06	D3		2	7	G	6	11299	1337	216			1134.33	0	1	0
	YPL126W	GFP(+)05	D4		2	7	G	7	11299	1337	208.5			1184.49	0	1	0
	YNL085W	GFP(+)06	D4		2	7	G	8	11299	1337	175			1242.34	0	1	0
	YLR357W	GFP(+)05	D5		2	7	G	9	11299	1337	182			1093.27	0	1	0
	YPL032C	GFP(+)06	D5		2	7	G	10	11299	1337	181.333			1222.96	0	1	0
	YOR058C	GFP(+)05	D6		2	7	G	11	11299	1337	197.333			1062.57	0	1	0
	YOR322C	GFP(+)06	D6		2	7	G	12	11299	1337	229			1115.05	0	1	0
	YLR095C	GFP(+)06	D7		2	7	G	14	11299	1337	196.5			1147.05	0	1	0
	YOR038C	GFP(+)05	D8		2	7	G	15	11299	1337	159.333			1082.16	0	1	0
	YML035C	GFP(+)06	D8		2	7	G	16	11299	1337	212.333			1176.82	0	1	0
	YDR422C	GFP(+)05	D9		2	7	G	17	11299	1337	199.5			1076.32	0	1	0
	YBR058C	GFP(+)06	D9		2	7	G	18	11299	1337	222			1156.73	0	1	0
	YPL008W	GFP(+)05	D10		2	7	G	19	11299	1337	232			1044.83	0	1	0
	YBR198C	GFP(+)06	D10		2	7	G	20	11299	1337	190.333			1132.37	0	1	0
	YAL041W	GFP(+)05	D11		2	7	G	21	11299	1337	205			1074.43	0	1	0
	YOR144C	GFP(+)06	D11		2	7	G	22	11299	1337	231.5			1129.92	0	1	0
	YAL056W	GFP(+)05	D12		2	7	G	23	11299	1337	156.667			1109.34	0	1	0
	YDL060W	GFP(+)06	D12		2	7	G	24	11299	1337	164			1292.11	0	1	0
	YGR237C	GFP(+)07	D1		2	8	H	1	11299	1337	74.8333			1167.58	0	1	0
	YMR277W	GFP(+)08	D1		2	8	H	2	11299	1337	156.667			1165.64	0	1	0
	YLR144C	GFP(+)07	D2		2	8	H	3	11299	1337	137			1191.61	0	1	0
	YJR119C	GFP(+)08	D2		2	8	H	4	11299	1337	146.75			1163.33	0	1	0
	YKR010C	GFP(+)07	D3		2	8	H	5	11299	1337	196.333			1141.49	0	1	0
	YMR237W	GFP(+)08	D3		2	8	H	6	11299	1337	194.333			1181.08	0	1	0
	YMR172W	GFP(+)08	D4		2	8	H	8	11299	1337	158.667			1179.3	0	1	0
	YIR007W	GFP(+)07	D5		2	8	H	9	11299	1337	172.333			1172.94	0	1	0
	YAL031C	GFP(+)07	D6		2	8	H	11	11299	1337	152.5			1185.65	0	1	0
	YDR146C	GFP(+)08	D6		2	8	H	12	11299	1337	161			1237.64	0	1	0
	YNL161W	GFP(+)07	D7		2	8	H	13	11299	1337	171.667			1225	0	1	0
	YJR134C	GFP(+)08	D7		2	8	H	14	11299	1337	142.75			1235.45	0	1	0
	YBR102C	GFP(+)07	D8		2	8	H	15	11299	1337	161			1213.85	0	1	0
	YMR163C	GFP(+)08	D8		2	8	H	16	11299	1337	176.667			1187.03	0	1	0
	YOR208W	GFP(+)07	D9		2	8	H	17	11299	1337	170			1194.35	0	1	0
	YDR176W	GFP(+)08	D9		2	8	H	18	11299	1337	171.333			1224.03	0	1	0
	YOR076C	GFP(+)07	D10		2	8	H	19	11299	1337	160			1194.32	0	1	0
	YBR156C	GFP(+)08	D10		2	8	H	20	11299	1337	151.333			1205.27	0	1	0
	YMR216C	GFP(+)07	D11		2	8	H	21	11299	1337	196			1234.52	0	1	0
	YIL009W	GFP(+)08	D11		2	8	H	22	11299	1337	162.667			1283.02	0	1	0
	YKL078W	GFP(+)07	D12		2	8	H	23	11299	1337	180.333			1258.8	0	1	0
	YFL013C	GFP(+)08	D12		2	8	H	24	11299	1337	218			1251.3	0	1	0
	YER151C	GFP(+)05	E1		2	9	I	1	11299	1337	141.75			1242.58	0	1	0
	YOR133W	GFP(+)06	E1		2	9	I	2	11299	1337	135			1858.43	0	1	0
	YNL082W	GFP(+)05	E2		2	9	I	3	11299	1337	174.667			1110.27	0	1	0
	YML029W	GFP(+)06	E2		2	9	I	4	11299	1337	124.75			1183.2	0	1	0
	YML093W	GFP(+)05	E3		2	9	I	5	11299	1337	151.667			1122.4	0	1	0
	YDL056W	GFP(+)06	E3		2	9	I	6	11299	1337	210.5			1143.38	0	1	0
	YBL014C	GFP(+)05	E4		2	9	I	7	11299	1337	199.667			1089.26	0	1	0
	YBR133C	GFP(+)06	E4		2	9	I	8	11299	1337	193.333			1162.37	0	1	0
	YHR205W	GFP(+)06	E5		2	9	I	10	11299	1337	214.5			1185.71	0	1	0
	YGR238C	GFP(+)05	E6		2	9	I	11	11299	1337	221.5			1061.62	0	1	0
	YGR198W	GFP(+)06	E6		2	9	I	12	11299	1337	210			1144.56	0	1	0
	YLL013C	GFP(+)05	E7		2	9	I	13	11299	1337	210.5			1101.97	0	1	0
	YMR309C	GFP(+)06	E7		2	9	I	14	11299	1337	185.667			1651.88	0	1	0
	YCR030C	GFP(+)05	E8		2	9	I	15	11299	1337	217.5			1082.59	0	1	0
	YOR162C	GFP(+)06	E8		2	9	I	16	11299	1337	189			1143.9	0	1	0
	YLR182W	GFP(+)06	E9		2	9	I	18	11299	1337	226			1133.87	0	1	0
	YPR105C	GFP(+)05	E10		2	9	I	19	11299	1337	204			1065.02	0	1	0
	YPL045W	GFP(+)06	E10		2	9	I	20	11299	1337	171.333			1168.99	0	1	0
	YDL040C	GFP(+)05	E11		2	9	I	21	11299	1337	228.5			1189.05	0	1	0
	YOR353C	GFP(+)06	E11		2	9	I	22	11299	1337	183.333			1152.71	0	1	0
	YNL126W	GFP(+)05	E12		2	9	I	23	11299	1337	212.5			1086.73	0	1	0
	YHR182W	GFP(+)07	E1		2	10	J	1	11299	1337	112			1226.49	0	1	0
	YBR238C	GFP(+)08	E1		2	10	J	2	11299	1337	176.667			1191.96	0	1	0
	YLR277C	GFP(+)07	E2		2	10	J	3	11299	1337	112.8			1207.84	0	1	0
	YLR219W	GFP(+)08	E2		2	10	J	4	11299	1337	152			1194.95	0	1	0
	YJL033W	GFP(+)07	E3		2	10	J	5	11299	1337	142			1234.3	0	1	0
	YDR333C	GFP(+)08	E3		2	10	J	6	11299	1337	233.5			1157.95	0	1	0
	YGL120C	GFP(+)07	E4		2	10	J	7	11299	1337	172.333			1302.19	0	1	0
	YLR362W	GFP(+)08	E4		2	10	J	8	11299	1337	192.667			1181.96	0	1	0
	YJL090C	GFP(+)07	E5		2	10	J	9	11299	1337	192			1176.67	0	1	0
	YGR128C	GFP(+)08	E5		2	10	J	10	11299	1337	176.667			1290.41	0	1	0
	YOR267C	GFP(+)07	E6		2	10	J	11	11299	1337	152			1240.73	0	1	0
	YHL032C	GFP(+)08	E6		2	10	J	12	11299	1337	161			1196.61	0	1	0
	YDL164C	GFP(+)07	E7		2	10	J	13	11299	1337	161.75			1225.6	0	1	0
	YKR090W	GFP(+)08	E7		2	10	J	14	11299	1337	170.333			1216.71	0	1	0
	YDR138W	GFP(+)07	E8		2	10	J	15	11299	1337	187.5			1219.14	0	1	0
	YGL086W	GFP(+)07	E9		2	10	J	17	11299	1337	171.667			1205.08	0	1	0
	YDR221W	GFP(+)08	E9		2	10	J	18	11299	1337	143.25			1230.94	0	1	0
	YDL234C	GFP(+)07	E10		2	10	J	19	11299	1337	170.5			1215.28	0	1	0
	YDR108W	GFP(+)08	E10		2	10	J	20	11299	1337	154.667			1226.57	0	1	0
	YMR078C	GFP(+)07	E11		2	10	J	21	11299	1337	193			1192.74	0	1	0
	YHR149C	GFP(+)07	E12		2	10	J	23	11299	1337	164.333			1276.27	0	1	0
	YML016C	GFP(+)08	E12		2	10	J	24	11299	1337	162			1290.17	0	1	0
	YGL141W	GFP(+)05	F1		2	11	K	1	11299	1337	157.25			1186.49	0	1	0
	YDR505C	GFP(+)06	F1		2	11	K	2	11299	1337	177.667			1217.57	0	1	0
	YNL313C	GFP(+)05	F2		2	11	K	3	11299	1337	223.5			1178.55	0	1	0
	YAL021C	GFP(+)06	F2		2	11	K	4	11299	1337	132.5			1222.97	0	1	0
	YGL163C	GFP(+)05	F3		2	11	K	5	11299	1337	215			1095.96	0	1	0
	YGL073W	GFP(+)06	F3		2	11	K	6	11299	1337	245.5			1129.77	0	1	0
	YDR096W	GFP(+)05	F4		2	11	K	7	11299	1337	187.5			1105.87	0	1	0
	YIL107C	GFP(+)06	F4		2	11	K	8	11299	1337	229.5			1146.57	0	1	0
	YGL014W	GFP(+)05	F5		2	11	K	9	11299	1337	192.5			1143.34	0	1	0
	YHR172W	GFP(+)06	F5		2	11	K	10	11299	1337	217			1140.68	0	1	0
	YLR222C	GFP(+)06	F6		2	11	K	12	11299	1337	160			1277.51	0	1	0
	YNL325C	GFP(+)05	F7		2	11	K	13	11299	1337	184			1070.48	0	1	0
	YDR089W	GFP(+)05	F8		2	11	K	15	11299	1337	197.667			1059.66	0	1	0
	YPL207W	GFP(+)06	F8		2	11	K	16	11299	1337	200.5			1189.98	0	1	0
	YKR064W	GFP(+)05	F9		2	11	K	17	11299	1337	184.667			1065.96	0	1	0
	YGL139W	GFP(+)06	F9		2	11	K	18	11299	1337	181			1169.58	0	1	0
	YGR071C	GFP(+)05	F10		2	11	K	19	11299	1337	218			1050.73	0	1	0
	YCR077C	GFP(+)06	F10		2	11	K	20	11299	1337	238			1205.94	0	1	0
	YDR369C	GFP(+)05	F11		2	11	K	21	11299	1337	200			1059.31	0	1	0
	YBR114W	GFP(+)06	F11		2	11	K	22	11299	1337	171.667			1150.12	0	1	0
	YBR202W	GFP(+)05	F12		2	11	K	23	11299	1337	165.667			1151.34	0	1	0
	YLR319C	GFP(+)06	F12		2	11	K	24	11299	1337	173.333	1323.53		1203.07	0	-4.84259	0
	YMR016C	GFP(+)07	F1		2	12	L	1	11299	1337	87.6667			1226.51	0	1	0
	YJL082W	GFP(+)08	F1		2	12	L	2	11299	1337	174.667			1235.79	0	1	0
	YER171W	GFP(+)07	F2		2	12	L	3	11299	1337	130.2			1164.69	0	1	0
	YKL135C	GFP(+)08	F2		2	12	L	4	11299	1337	149.5			1175.17	0	1	0
	YKL134C	GFP(+)07	F3		2	12	L	5	11299	1337	143			1156.74	0	1	0
	YHR031C	GFP(+)08	F3		2	12	L	6	11299	1337	177			1153.93	0	1	0
	YNL224C	GFP(+)07	F4		2	12	L	7	11299	1337	187			1206.88	0	1	0
	YKL213C	GFP(+)08	F4		2	12	L	8	11299	1337	181.5			1209.94	0	1	0
	YCL057W	GFP(+)08	F5		2	12	L	10	11299	1337	178			1280.85	0	1	0
	YOR337W	GFP(+)07	F6		2	12	L	11	11299	1337	178.333			1187.4	0	1	0
	YLR440C	GFP(+)08	F6		2	12	L	12	11299	1337	140.5			1235	0	1	0
	YNL059C	GFP(+)07	F7		2	12	L	13	11299	1337	170.333			1220.4	0	1	0
	YNL021W	GFP(+)08	F7		2	12	L	14	11299	1337	182.333			1238.58	0	1	0
	YFR009W	GFP(+)07	F8		2	12	L	15	11299	1337	216			1401.51	0	1	0
	YBR131W	GFP(+)08	F8		2	12	L	16	11299	1337	178.667			1216.54	0	1	0
	YLL029W	GFP(+)07	F9		2	12	L	17	11299	1337	137			1276.13	0	1	0
	YOR033C	GFP(+)08	F9		2	12	L	18	11299	1337	152.667			1217	0	1	0
	YJL099W	GFP(+)07	F10		2	12	L	19	11299	1337	194.333			1186.49	0	1	0
	YLR452C	GFP(+)08	F10		2	12	L	20	11299	1337	222.667			1192.76	0	1	0
	YKL054C	GFP(+)07	F11		2	12	L	21	11299	1337	194			1688.74	0	1	0
	YPR008W	GFP(+)08	F11		2	12	L	22	11299	1337	214.5			1215.51	0	1	0
	YIL078W	GFP(+)07	F12		2	12	L	23	11299	1337	203.5			1764.51	0	1	0
	YMR224C	GFP(+)08	F12		2	12	L	24	11299	1337	164.75			1249.07	0	1	0
	YKR089C	GFP(+)05	G1		2	13	M	1	11299	1337	132.4			1173.85	0	1	0
	YBL008W	GFP(+)06	G1		2	13	M	2	11299	1337	153.5			1216.19	0	1	0
	YPR160W	GFP(+)05	G2		2	13	M	3	11299	1337	237.5	1217.64		1154.95	0	-9.09296	0
	YLL034C	GFP(+)06	G2		2	13	M	4	11299	1337	139.25			1197.13	0	1	0
	YMR066W	GFP(+)05	G3		2	13	M	5	11299	1337	145.25			1104.29	0	1	0
	YFL024C	GFP(+)06	G3		2	13	M	6	11299	1337	182.667			1191.01	0	1	0
	YLR382C	GFP(+)05	G4		2	13	M	7	11299	1337	205			1108.37	0	1	0
	YJL087C	GFP(+)06	G4		2	13	M	8	11299	1337	239			1192.88	0	1	0
	YJL070C	GFP(+)05	G5		2	13	M	9	11299	1337	198.5			1106.28	0	1	0
	YOR195W	GFP(+)06	G5		2	13	M	10	11299	1337	203.333			1165.77	0	1	0
	YKL073W	GFP(+)05	G6		2	13	M	11	11299	1337	167			1085.79	0	1	0
	YLR337C	GFP(+)06	G6		2	13	M	12	11299	1337	200.5			1185.27	0	1	0
	YBR281C	GFP(+)05	G7		2	13	M	13	11299	1337	196.333			1115.66	0	1	0
	YKR099W	GFP(+)06	G7		2	13	M	14	11299	1337	178.333			1163.85	0	1	0
	YIL066C	GFP(+)05	G8		2	13	M	15	11299	1337	174			1077.33	0	1	0
	YDL122W	GFP(+)06	G8		2	13	M	16	11299	1337	209			1200.2	0	1	0
	YLR001C	GFP(+)05	G9		2	13	M	17	11299	1337	199			1075.53	0	1	0
	YGL234W	GFP(+)06	G9		2	13	M	18	11299	1337	188.333	2118.11		1580.4	0	-1.07432	0
	YAR044W	GFP(+)05	G10		2	13	M	19	11299	1337	193.333			1096.94	0	1	0
	YER169W	GFP(+)06	G10		2	13	M	20	11299	1337	214			1152.64	0	1	0
	YLR127C	GFP(+)05	G11		2	13	M	21	11299	1337	181			1074.89	0	1	0
	YBR172C	GFP(+)06	G11		2	13	M	22	11299	1337	183.5			1219.66	0	1	0
	YDR239C	GFP(+)06	G12		2	13	M	24	11299	1337	178.667			1222.51	0	1	0
	YGR250C	GFP(+)07	G1		2	14	N	1	11299	1337	112.833			1270.25	0	1	0
	YKL112W	GFP(+)08	G1		2	14	N	2	11299	1337	119.8			1240.84	0	1	0
	YDR324C	GFP(+)07	G2		2	14	N	3	11299	1337	195			1191.54	0	1	0
	YOR156C	GFP(+)08	G2		2	14	N	4	11299	1337	161			1124.65	0	1	0
	YLR131C	GFP(+)07	G3		2	14	N	5	11299	1337	196.667			1199.57	0	1	0
	YGR178C	GFP(+)08	G3		2	14	N	6	11299	1337	169.25			1258.87	0	1	0
	YNL247W	GFP(+)07	G4		2	14	N	7	11299	1337	162.333			1357.86	0	1	0
	YOR022C	GFP(+)08	G4		2	14	N	8	11299	1337	163.333			1202.47	0	1	0
	YHR197W	GFP(+)07	G5		2	14	N	9	11299	1337	158.25			1242.45	0	1	0
	YBL084C	GFP(+)07	G6		2	14	N	11	11299	1337	140.75			1206.98	0	1	0
	YER098W	GFP(+)07	G7		2	14	N	13	11299	1337	182.667			1199.25	0	1	0
	YPL155C	GFP(+)08	G7		2	14	N	14	11299	1337	153.25			1218.63	0	1	0
	YLL008W	GFP(+)07	G8		2	14	N	15	11299	1337	77.5			1313.39	0	1	0
	YDR052C	GFP(+)08	G8		2	14	N	16	11299	1337	158.333			1214.49	0	1	0
	YOR034C	GFP(+)07	G9		2	14	N	17	11299	1337	192.667			1203.25	0	1	0
	YGR266W	GFP(+)08	G9		2	14	N	18	11299	1337	123.5			1268.67	0	1	0
	YOR299W	GFP(+)07	G10		2	14	N	19	11299	1337	178			1217.68	0	1	0
	YPL116W	GFP(+)08	G10		2	14	N	20	11299	1337	192.333			1225.01	0	1	0
	YPR185W	GFP(+)07	G11		2	14	N	21	11299	1337	201			1218.21	0	1	0
	YKL168C	GFP(+)07	G12		2	14	N	23	11299	1337	211.5			1233.68	0	1	0
	YOR354C	GFP(+)08	G12		2	14	N	24	11299	1337	132.6			1290.99	0	1	0
	YGL036W	GFP(+)05	H1		2	15	O	1	11299	1337	138.5			1195.67	0	1	0
	YHR131C	GFP(+)06	H1		2	15	O	2	11299	1337	153.333			1230.74	0	1	0
	YDR006C	GFP(+)05	H2		2	15	O	3	11299	1337	175.333			1154.67	0	1	0
	YOR018W	GFP(+)06	H2		2	15	O	4	11299	1337	160.333			1214.77	0	1	0
	YER047C	GFP(+)05	H3		2	15	O	5	11299	1337	199			1148.36	0	1	0
	YPR029C	GFP(+)06	H3		2	15	O	6	11299	1337	210.667			1225.14	0	1	0
	YPL249C	GFP(+)05	H4		2	15	O	7	11299	1337	225.5			1132.12	0	1	0
	YLR263W	GFP(+)06	H4		2	15	O	8	11299	1337	158.667			1183.79	0	1	0
	YLR045C	GFP(+)05	H5		2	15	O	9	11299	1337	172.333			1145.53	0	1	0
	YPL153C	GFP(+)06	H5		2	15	O	10	11299	1337	165.333			1186.4	0	1	0
	YOR141C	GFP(+)05	H6		2	15	O	11	11299	1337	232.5			1112.87	0	1	0
	YGR130C	GFP(+)06	H6		2	15	O	12	11299	1337	187.5			1275.66	0	1	0
	YDR186C	GFP(+)05	H7		2	15	O	13	11299	1337	186.333			1131.61	0	1	0
	YLR176C	GFP(+)06	H7		2	15	O	14	11299	1337	186			1178.73	0	1	0
	YBL023C	GFP(+)05	H8		2	15	O	15	11299	1337	165			1120.21	0	1	0
	YOR168W	GFP(+)06	H8		2	15	O	16	11299	1337	206.5			1566.58	0	1	0
	YMR165C	GFP(+)05	H9		2	15	O	17	11299	1337	208.5			1119.49	0	1	0
	YPL190C	GFP(+)06	H9		2	15	O	18	11299	1337	202			1175.77	0	1	0
	YDR416W	GFP(+)05	H10		2	15	O	19	11299	1337	205			1106.3	0	1	0
	YFL023W	GFP(+)06	H10		2	15	O	20	11299	1337	218.5			1207.55	0	1	0
	YER167W	GFP(+)05	H11		2	15	O	21	11299	1337	177.667			1105.82	0	1	0
	YDR034C	GFP(+)06	H11		2	15	O	22	11299	1337	151.667			1226.15	0	1	0
	YIL143C	GFP(+)05	H12		2	15	O	23	11299	1337	238			1147.26	0	1	0
	YFR013W	GFP(+)06	H12		2	15	O	24	11299	1337	178.333			1274.21	0	1	0
	YBR001C	GFP(+)07	H1		2	16	P	1	11299	1337	140.25			1280.38	0	1	0
	YER040W	GFP(+)08	H1		2	16	P	2	11299	1337	144.75			1237.13	0	1	0
	YKR018C	GFP(+)08	H2		2	16	P	4	11299	1337	149.5			1275.91	0	1	0
	YIL091C	GFP(+)08	H3		2	16	P	6	11299	1337	142.75			1232.88	0	1	0
	YKL072W	GFP(+)07	H4		2	16	P	7	11299	1337	145.5			1233.07	0	1	0
	YNL311C	GFP(+)07	H5		2	16	P	9	11299	1337	183.25			1227.14	0	1	0
	YLR006C	GFP(+)08	H5		2	16	P	10	11299	1337	180.333			1223.06	0	1	0
	YMR164C	GFP(+)07	H6		2	16	P	11	11299	1337	175			1209.73	0	1	0
	YDL176W	GFP(+)08	H6		2	16	P	12	11299	1337	0.5			1310.54	0	1	0
	YER162C	GFP(+)07	H7		2	16	P	13	11299	1337	150			1246.22	0	1	0
	YBL035C	GFP(+)08	H7		2	16	P	14	11299	1337	176.667			1238.84	0	1	0
	YDR001C	GFP(+)07	H8		2	16	P	15	11299	1337	162.75			1275.99	0	1	0
	YEL011W	GFP(+)08	H8		2	16	P	16	11299	1337	142.4			1242.92	0	1	0
	YOR081C	GFP(+)07	H9		2	16	P	17	11299	1337	152			1251.86	0	1	0
	YLR266C	GFP(+)08	H9		2	16	P	18	11299	1337	153.75			1261.59	0	1	0
	YCL039W	GFP(+)07	H10		2	16	P	19	11299	1337	208			1230.31	0	1	0
	YPL029W	GFP(+)07	H11		2	16	P	21	11299	1337	180.75			1253.84	0	1	0
	YEL053C	GFP(+)07	H12		2	16	P	23	11299	1337	159.333			1300.09	0	1	0
	YPR175W	GFP(+)08	H12		2	16	P	24	11299	1337	196.667			1304.29	0	1	0
	YIL144W	GFP(+)09	A1		3	1	A	1	11311	1327	69			1070	0	1	0
	YDR389W	GFP(+)10	A1		3	1	A	2	11311	1327	101.6			1190.42	0	1	0
	YJR110W	GFP(+)09	A2		3	1	A	3	11311	1327	75			1100.85	0	1	0
	YIL105C	GFP(+)09	A3		3	1	A	5	11311	1327	64.3333			1116.6	0	1	0
	YDR014W	GFP(+)10	A3		3	1	A	6	11311	1327	66.3333			1182.3	0	1	0
	YKL017C	GFP(+)09	A4		3	1	A	7	11311	1327	88.8333			1102.92	0	1	0
	YHL029C	GFP(+)09	A5		3	1	A	9	11311	1327	119			1140.29	0	1	0
	YMR313C	GFP(+)10	A5		3	1	A	10	11311	1327	123			1203.67	0	1	0
	YMR232W	GFP(+)09	A6		3	1	A	11	11311	1327	0.666667			369.501	0	1	0
	YDR266C	GFP(+)10	A6		3	1	A	12	11311	1327	0.666667			196.11	0	1	0
	YDR362C	GFP(+)09	A7		3	1	A	13	11311	1327	130.25			1124.9	0	1	0
	YDR390C	GFP(+)10	A7		3	1	A	14	11311	1327	147			1210.26	0	1	0
	YMR032W	GFP(+)09	A8		3	1	A	15	11311	1327	104.6			1153.63	0	1	0
	YIL092W	GFP(+)10	A8		3	1	A	16	11311	1327	182.333			1204.62	0	1	0
	YJL057C	GFP(+)09	A9		3	1	A	17	11311	1327	167			1133.15	0	1	0
	YOR356W	GFP(+)10	A9		3	1	A	18	11311	1327	125.2			1257.46	0	1	0
	YDR458C	GFP(+)09	A10		3	1	A	19	11311	1327	116.8			1196.72	0	1	0
	YLR177W	GFP(+)10	A10		3	1	A	20	11311	1327	107.8			1240.94	0	1	0
	YOR275C	GFP(+)09	A11		3	1	A	21	11311	1327	175			1187.92	0	1	0
	YKR008W	GFP(+)10	A11		3	1	A	22	11311	1327	113.8			1272.77	0	1	0
	YLR369W	GFP(+)09	A12		3	1	A	23	11311	1327	141.75			1229.88	0	1	0
	YDL203C	GFP(+)10	A12		3	1	A	24	11311	1327	163.667			1265.62	0	1	0
	YBR060C	GFP(+)11	A1		3	2	B	1	11311	1327	68.5			1195.55	0	1	0
	YNL225C	GFP(+)12	A1		3	2	B	2	11311	1327	117.5			1232.69	0	1	0
	YPR155C	GFP(+)11	A2		3	2	B	3	11311	1327	65.6667			1222.7	0	1	0
	YDR463W	GFP(+)12	A2		3	2	B	4	11311	1327	86			1241.56	0	1	0
	YPL194W	GFP(+)11	A3		3	2	B	5	11311	1327	67.1667			1213.4	0	1	0
	YGR171C	GFP(+)12	A3		3	2	B	6	11311	1327	101.8			1220.45	0	1	0
	YMR168C	GFP(+)11	A4		3	2	B	7	11311	1327	70.5			1225.84	0	1	0
	YOL148C	GFP(+)11	A5		3	2	B	9	11311	1327	83.1667			1230.19	0	1	0
	YLR253W	GFP(+)12	A6		3	2	B	12	11311	1327	271			1505.22	0	1	0
	YLR060W	GFP(+)11	A7		3	2	B	13	11311	1327	92.8333			1472.83	0	1	0
	YLR417W	GFP(+)12	A7		3	2	B	14	11311	1327	120.5			1245.2	0	1	0
	YNL308C	GFP(+)11	A8		3	2	B	15	11311	1327	122.25			1272.51	0	1	0
	YDR261C	GFP(+)12	A9		3	2	B	18	11311	1327	122.25			1268.2	0	1	0
	YIL036W	GFP(+)11	A10		3	2	B	19	11311	1327	126			1260.22	0	1	0
	YPR072W	GFP(+)12	A10		3	2	B	20	11311	1327	143.333			1338.76	0	1	0
	YMR291W	GFP(+)11	A11		3	2	B	21	11311	1327	144			1327.19	0	1	0
	YDR131C	GFP(+)12	A11		3	2	B	22	11311	1327	144			1272.73	0	1	0
	YDR479C	GFP(+)12	A12		3	2	B	24	11311	1327	153.667			1284.93	0	1	0
	YDL141W	GFP(+)09	B1		3	3	C	1	11311	1327	73.6667			1102.6	0	1	0
	YJL209W	GFP(+)10	B1		3	3	C	2	11311	1327	0.166667			1239.2	0	1	0
	YPL222W	GFP(+)09	B2		3	3	C	3	11311	1327	55.1667			1091.05	0	1	0
	YML007W	GFP(+)10	B2		3	3	C	4	11311	1327	82.6667			1177.25	0	1	0
	YLR399C	GFP(+)09	B3		3	3	C	5	11311	1327	72			1125.88	0	1	0
	YIL101C	GFP(+)10	B3		3	3	C	6	11311	1327	74.6667			1176.12	0	1	0
	YGL124C	GFP(+)10	B4		3	3	C	8	11311	1327	80.1667			1169.2	0	1	0
	YIR003W	GFP(+)09	B5		3	3	C	9	11311	1327	90.1667			1137.99	0	1	0
	YGL060W	GFP(+)10	B5		3	3	C	10	11311	1327	109.6			1187.88	0	1	0
	YJR130C	GFP(+)10	B6		3	3	C	12	11311	1327	97			1218.39	0	1	0
	YNL176C	GFP(+)10	B7		3	3	C	14	11311	1327	90.1667			1208.18	0	1	0
	YNL008C	GFP(+)09	B8		3	3	C	15	11311	1327	96.4			1131.63	0	1	0
	YBR260C	GFP(+)09	B9		3	3	C	17	11311	1327	180.667			1159.94	0	1	0
	YHL038C	GFP(+)10	B9		3	3	C	18	11311	1327	94.3333			1224.08	0	1	0
	YLR002C	GFP(+)09	B10		3	3	C	19	11311	1327	139.5	1381.75		1220.04	0	-3.8525	0
	YLR299W	GFP(+)09	B11		3	3	C	21	11311	1327	140			1182.02	0	1	0
	YNL299W	GFP(+)10	B11		3	3	C	22	11311	1327	151.333			1237.11	0	1	0
	YPR161C	GFP(+)09	B12		3	3	C	23	11311	1327	142.333			1212.82	0	1	0
	YFL049W	GFP(+)10	B12		3	3	C	24	11311	1327	147.333			1242.99	0	1	0
	YDL025C	GFP(+)11	B1		3	4	D	1	11311	1327	61			1210.24	0	1	0
	YBR170C	GFP(+)12	B1		3	4	D	2	11311	1327	72.8333			1246.4	0	1	0
	YDR350C	GFP(+)11	B3		3	4	D	5	11311	1327	65.3333			1209.14	0	1	0
	YHR037W	GFP(+)12	B3		3	4	D	6	11311	1327	118.75			1253.55	0	1	0
	YML071C	GFP(+)11	B4		3	4	D	7	11311	1327	80			1224.95	0	1	0
	YOR108W	GFP(+)11	B5		3	4	D	9	11311	1327	95.4			1326.41	0	1	0
	YIL150C	GFP(+)12	B5		3	4	D	10	11311	1327	134.5			1212.52	0	1	0
	YJL201W	GFP(+)11	B6		3	4	D	11	11311	1327	101.8			1240.79	0	1	0
	YMR105C	GFP(+)12	B6		3	4	D	12	11311	1327	100.4			1514.22	0	1	0
	YJL069C	GFP(+)11	B7		3	4	D	13	11311	1327	92.8333			1274.98	0	1	0
	YNR023W	GFP(+)12	B7		3	4	D	14	11311	1327	103.8			1247.37	0	1	0
	YOL066C	GFP(+)11	B8		3	4	D	15	11311	1327	124.75			1234.66	0	1	0
	YPR111W	GFP(+)12	B8		3	4	D	16	11311	1327	125.25			1249.16	0	1	0
	YDR243C	GFP(+)11	B9		3	4	D	17	11311	1327	112.4			1242.56	0	1	0
	YKR072C	GFP(+)12	B9		3	4	D	18	11311	1327	120.25			1309.17	0	1	0
	YNL094W	GFP(+)11	B10		3	4	D	19	11311	1327	130.667			1237.39	0	1	0
	YDL106C	GFP(+)12	B10		3	4	D	20	11311	1327	145			1258.61	0	1	0
	YBR163W	GFP(+)11	B11		3	4	D	21	11311	1327	138			1232.59	0	1	0
	YER140W	GFP(+)12	B11		3	4	D	22	11311	1327	142			1250.95	0	1	0
	YNL076W	GFP(+)11	B12		3	4	D	23	11311	1327	158.333			1267.08	0	1	0
	YMR036C	GFP(+)12	B12		3	4	D	24	11311	1327	161.333			1253.49	0	1	0
	YGL071W	GFP(+)09	C1		3	5	E	1	11311	1327	51.8333			1130.45	0	1	0
	YPR190C	GFP(+)10	C1		3	5	E	2	11311	1327	63			1201.77	0	1	0
	YBL060W	GFP(+)09	C2		3	5	E	3	11311	1327	76.1667			1117.06	0	1	0
	YBL075C	GFP(+)10	C2		3	5	E	4	11311	1327	118.2			1162.87	0	1	0
	YDR172W	GFP(+)09	C3		3	5	E	5	11311	1327	77.3333			1382.29	0	1	0
	YNL167C	GFP(+)10	C3		3	5	E	6	11311	1327	78			1175.8	0	1	0
	YLR403W	GFP(+)09	C4		3	5	E	7	11311	1327	112.8			1121.3	0	1	0
	YKL025C	GFP(+)09	C5		3	5	E	9	11311	1327	125.6			1136.89	0	1	0
	YDL113C	GFP(+)10	C5		3	5	E	10	11311	1327	83.1667			1195	0	1	0
	YOR243C	GFP(+)09	C6		3	5	E	11	11311	1327	138			1169.97	0	1	0
	YAL016W	GFP(+)10	C7		3	5	E	14	11311	1327	93.4			1332.03	0	1	0
	YBL051C	GFP(+)09	C8		3	5	E	15	11311	1327	153.25			1210.63	0	1	0
	YOR181W	GFP(+)10	C8		3	5	E	16	11311	1327	0.166667			1294.07	0	1	0
	YEL007W	GFP(+)09	C9		3	5	E	17	11311	1327	168.5			1204.11	0	1	0
	YML046W	GFP(+)10	C9		3	5	E	18	11311	1327	140			1223.22	0	1	0
	YNR053C	GFP(+)09	C10		3	5	E	19	11311	1327	98.1667			1349.36	0	1	0
	YML056C	GFP(+)09	C11		3	5	E	21	11311	1327	180.5			1425.71	0	1	0
	YEL062W	GFP(+)10	C11		3	5	E	22	11311	1327	37.1667			1248.7	0	1	0
	YDR496C	GFP(+)09	C12		3	5	E	23	11311	1327	151.25	1323.83		1325.01	0	-4.83615	0
	YAL047C	GFP(+)10	C12		3	5	E	24	11311	1327	130.75			1238.69	0	1	0
	YDL063C	GFP(+)11	C1		3	6	F	1	11311	1327	47.8333			1232.75	0	1	0
	YMR282C	GFP(+)12	C1		3	6	F	2	11311	1327	86.5			1202.24	0	1	0
	YDL229W	GFP(+)11	C2		3	6	F	3	11311	1327	55.5			1665.01	0	1	0
	YGR278W	GFP(+)12	C2		3	6	F	4	11311	1327	80.8333			1208.65	0	1	0
	YKR084C	GFP(+)11	C3		3	6	F	5	11311	1327	75.3333			1242.71	0	1	0
	YHR196W	GFP(+)12	C3		3	6	F	6	11311	1327	97.5			1297.41	0	1	0
	YFL002C	GFP(+)11	C4		3	6	F	7	11311	1327	71			1239.18	0	1	0
	YOL027C	GFP(+)12	C4		3	6	F	8	11311	1327	90.5			1316.62	0	1	0
	YLR353W	GFP(+)11	C5		3	6	F	9	11311	1327	98.8			1207.79	0	1	0
	YKL088W	GFP(+)12	C5		3	6	F	10	11311	1327	132			1249.91	0	1	0
	YPL169C	GFP(+)11	C6		3	6	F	11	11311	1327	114.4			1242.96	0	1	0
	YMR198W	GFP(+)11	C7		3	6	F	13	11311	1327	98.6			1228.28	0	1	0
	YOR023C	GFP(+)12	C7		3	6	F	14	11311	1327	126			1230.33	0	1	0
	YMR213W	GFP(+)11	C8		3	6	F	15	11311	1327	116.6			1222.45	0	1	0
	YBR286W	GFP(+)12	C8		3	6	F	16	11311	1327	123.5			1238.01	0	1	0
	YLR286C	GFP(+)12	C9		3	6	F	18	11311	1327	140.75			1228.96	0	1	0
	YNL218W	GFP(+)11	C10		3	6	F	19	11311	1327	102			1248.83	0	1	0
	YGL244W	GFP(+)12	C10		3	6	F	20	11311	1327	150.333			1273.15	0	1	0
	YHL039W	GFP(+)11	C11		3	6	F	21	11311	1327	164			1267.37	0	1	0
	YML023C	GFP(+)12	C11		3	6	F	22	11311	1327	145.333			1244.36	0	1	0
	YOL115W	GFP(+)11	C12		3	6	F	23	11311	1327	181.667			1248.24	0	1	0
	YOR372C	GFP(+)12	C12		3	6	F	24	11311	1327	140.75			1270.95	0	1	0
	YDR332W	GFP(+)09	D1		3	7	G	1	11311	1327	53.1667			1134.34	0	1	0
	YOR147W	GFP(+)10	D1		3	7	G	2	11311	1327	60.5			1193.48	0	1	0
	YDR444W	GFP(+)09	D2		3	7	G	3	11311	1327	82			1126.46	0	1	0
	YBR123C	GFP(+)10	D2		3	7	G	4	11311	1327	61.6667			1197.49	0	1	0
	YLR143W	GFP(+)09	D3		3	7	G	5	11311	1327	107.333			1148.24	0	1	0
	YPL093W	GFP(+)10	D3		3	7	G	6	11311	1327	68.8333			1292.85	0	1	0
	YJL034W	GFP(+)09	D4		3	7	G	7	11311	1327	74.8333			1138.48	0	1	0
	YDR398W	GFP(+)10	D4		3	7	G	8	11311	1327	73.8333			1266.94	0	1	0
	YKL179C	GFP(+)09	D5		3	7	G	9	11311	1327	84			1200.5	0	1	0
	YGL099W	GFP(+)10	D5		3	7	G	10	11311	1327	105.6			1267.11	0	1	0
	YPL089C	GFP(+)09	D6		3	7	G	11	11311	1327	114.75			1136.35	0	1	0
	YAL011W	GFP(+)10	D6		3	7	G	12	11311	1327	80.6667			1202.21	0	1	0
	YNL045W	GFP(+)09	D7		3	7	G	13	11311	1327	107.75			1192.62	0	1	0
	YDR380W	GFP(+)10	D7		3	7	G	14	11311	1327	90.3333			1257.7	0	1	0
	YDR320C	GFP(+)09	D8		3	7	G	15	11311	1327	133.75			1167.04	0	1	0
	YPL161C	GFP(+)10	D8		3	7	G	16	11311	1327	100.2			1228.3	0	1	0
	YJL010C	GFP(+)09	D9		3	7	G	17	11311	1327	111.333			1215.04	0	1	0
	YMR106C	GFP(+)10	D9		3	7	G	18	11311	1327	111.6			1225.3	0	1	0
	YOR350C	GFP(+)09	D10		3	7	G	19	11311	1327	118.8			1195.98	0	1	0
	YKL125W	GFP(+)10	D10		3	7	G	20	11311	1327	114.8			1248.4	0	1	0
	YER173W	GFP(+)09	D11		3	7	G	21	11311	1327	142			1181.17	0	1	0
	YER147C	GFP(+)10	D11		3	7	G	22	11311	1327	123			1236.42	0	1	0
	YKL079W	GFP(+)09	D12		3	7	G	23	11311	1327	129.25			1212.96	0	1	0
	YHR206W	GFP(+)10	D12		3	7	G	24	11311	1327	121.25			1263.06	0	1	0
	YGR013W	GFP(+)11	D1		3	8	H	1	11311	1327	53.5			1200.91	0	1	0
	YLR206W	GFP(+)11	D2		3	8	H	3	11311	1327	49			1239.94	0	1	0
	YER036C	GFP(+)11	D3		3	8	H	5	11311	1327	68.8333			1594.49	0	1	0
	YNL251C	GFP(+)12	D3		3	8	H	6	11311	1327	80.8333			1278.12	0	1	0
	YPL005W	GFP(+)11	D4		3	8	H	7	11311	1327	78.5			1212.43	0	1	0
	YPR137W	GFP(+)12	D4		3	8	H	8	11311	1327	120			1254.15	0	1	0
	YHR202W	GFP(+)11	D5		3	8	H	9	11311	1327	106.6			1219.7	0	1	0
	YPL243W	GFP(+)11	D6		3	8	H	11	11311	1327	93.8			1289.12	0	1	0
	YKR002W	GFP(+)12	D6		3	8	H	12	11311	1327	112.2			1235.04	0	1	0
	YNL039W	GFP(+)11	D7		3	8	H	13	11311	1327	117.75			1225.16	0	1	0
	YPR070W	GFP(+)12	D7		3	8	H	14	11311	1327	181.667			1213.71	0	1	0
	YMR227C	GFP(+)11	D8		3	8	H	15	11311	1327	156.333			1542.75	0	1	0
	YCR054C	GFP(+)12	D8		3	8	H	16	11311	1327	113.6			1259.21	0	1	0
	YKL185W	GFP(+)11	D9		3	8	H	17	11311	1327	123.5			1239.85	0	1	0
	YPL128C	GFP(+)12	D9		3	8	H	18	11311	1327	143.333			1248.06	0	1	0
	YOR154W	GFP(+)11	D10		3	8	H	19	11311	1327	110			1247.92	0	1	0
	YDR358W	GFP(+)12	D10		3	8	H	20	11311	1327	201.5			1224.49	0	1	0
	YOR205C	GFP(+)12	D11		3	8	H	22	11311	1327	182			1247.94	0	1	0
	YKL012W	GFP(+)11	D12		3	8	H	23	11311	1327	176.667			1236.58	0	1	0
	YBL067C	GFP(+)09	E1		3	9	I	1	11311	1327	43.5			1136.68	0	1	0
	YDR118W	GFP(+)10	E1		3	9	I	2	11311	1327	55.8333			1196.22	0	1	0
	YER022W	GFP(+)09	E2		3	9	I	3	11311	1327	78.1667			1138.07	0	1	0
	YDL224C	GFP(+)10	E2		3	9	I	4	11311	1327	70.5			1199.67	0	1	0
	YOR249C	GFP(+)09	E3		3	9	I	5	11311	1327	74.3333			1130.52	0	1	0
	YBR117C	GFP(+)09	E4		3	9	I	7	11311	1327	86			1134.42	0	1	0
	YJL101C	GFP(+)09	E5		3	9	I	9	11311	1327	109.4			1197.63	0	1	0
	YIL046W	GFP(+)10	E5		3	9	I	10	11311	1327	99.8			1188.83	0	1	0
	YBR216C	GFP(+)09	E6		3	9	I	11	11311	1327	152			1147.05	0	1	0
	YDL070W	GFP(+)10	E6		3	9	I	12	11311	1327	113.5			1242.91	0	1	0
	YOR138C	GFP(+)09	E7		3	9	I	13	11311	1327	126.5			1171.94	0	1	0
	YEL060C	GFP(+)10	E7		3	9	I	14	11311	1327	98.6			1266.78	0	1	0
	YGL113W	GFP(+)09	E8		3	9	I	15	11311	1327	104.6			1159.95	0	1	0
	YDR049W	GFP(+)10	E8		3	9	I	16	11311	1327	96.6667			1233.82	0	1	0
	YLL007C	GFP(+)09	E9		3	9	I	17	11311	1327	100.6			1175.95	0	1	0
	YDR307W	GFP(+)09	E10		3	9	I	19	11311	1327	139.667			1181.98	0	1	0
	YDR228C	GFP(+)10	E10		3	9	I	20	11311	1327	97.3333			1242.44	0	1	0
	YHR015W	GFP(+)09	E11		3	9	I	21	11311	1327	165.333			1183.93	0	1	0
	YGL110C	GFP(+)10	E11		3	9	I	22	11311	1327	148			1251.07	0	1	0
	YLR234W	GFP(+)09	E12		3	9	I	23	11311	1327	150.333			1202.35	0	1	0
	YMR278W	GFP(+)10	E12		3	9	I	24	11311	1327	152			1295.08	0	1	0
	YHR194W	GFP(+)12	E1		3	10	J	2	11311	1327	65.5			1204.46	0	1	0
	YIR010W	GFP(+)12	E2		3	10	J	4	11311	1327	113.25			1197.41	0	1	0
	YGR103W	GFP(+)11	E4		3	10	J	7	11311	1327	78.5			1243.87	0	1	0
	YGR092W	GFP(+)12	E4		3	10	J	8	11311	1327	100.167			1236.13	0	1	0
	YDR026C	GFP(+)12	E5		3	10	J	10	11311	1327	112.2			1220.33	0	1	0
	YKL032C	GFP(+)11	E6		3	10	J	11	11311	1327	95.5			1260.16	0	1	0
	YOR118W	GFP(+)12	E6		3	10	J	12	11311	1327	118.5			1248.75	0	1	0
	YDR101C	GFP(+)11	E7		3	10	J	13	11311	1327	119.25			1391.8	0	1	0
	YBR263W	GFP(+)12	E7		3	10	J	14	11311	1327	119.5			1317.74	0	1	0
	YNL227C	GFP(+)11	E8		3	10	J	15	11311	1327	108.2			1237.83	0	1	0
	YGR087C	GFP(+)12	E8		3	10	J	16	11311	1327	96.6			1239.72	0	1	0
	YPL007C	GFP(+)11	E9		3	10	J	17	11311	1327	109.2			1243.65	0	1	0
	YOR308C	GFP(+)11	E10		3	10	J	19	11311	1327	135.25			1244.81	0	1	0
	YEL058W	GFP(+)12	E10		3	10	J	20	11311	1327	191			1253.14	0	1	0
	YDR474C	GFP(+)12	E11		3	10	J	22	11311	1327	111.6			1255.83	0	1	0
	YPL208W	GFP(+)11	E12		3	10	J	23	11311	1327	154.333			1251.18	0	1	0
	YLR433C	GFP(+)12	E12		3	10	J	24	11311	1327	86.8333			1315.51	0	1	0
	YBR259W	GFP(+)09	F1		3	11	K	1	11311	1327	55.1667			1124.3	0	1	0
	YGR083C	GFP(+)10	F1		3	11	K	2	11311	1327	65			1263.32	0	1	0
	YLR117C	GFP(+)09	F2		3	11	K	3	11311	1327	67.1667			1105.34	0	1	0
	YIL155C	GFP(+)10	F2		3	11	K	4	11311	1327	78.8333			1172.02	0	1	0
	YPL043W	GFP(+)09	F3		3	11	K	5	11311	1327	87.1667			1151.19	0	1	0
	YPL210C	GFP(+)10	F3		3	11	K	6	11311	1327	81.8333			1224.88	0	1	0
	YKL126W	GFP(+)09	F4		3	11	K	7	11311	1327	73.1667			1155.25	0	1	0
	YCR038C	GFP(+)10	F4		3	11	K	8	11311	1327	99.6			1171.98	0	1	0
	YNL027W	GFP(+)09	F5		3	11	K	9	11311	1327	77.5			1145.76	0	1	0
	YIL056W	GFP(+)10	F5		3	11	K	10	11311	1327	86.8333			1191.11	0	1	0
	YDR295C	GFP(+)09	F6		3	11	K	11	11311	1327	97.8333			1146.55	0	1	0
	YNL020C	GFP(+)10	F6		3	11	K	12	11311	1327	105			1196.24	0	1	0
	YER088C	GFP(+)09	F7		3	11	K	13	11311	1327	91.5			1175.35	0	1	0
	YGL023C	GFP(+)10	F7		3	11	K	14	11311	1327	122.25			1203.37	0	1	0
	YJL128C	GFP(+)09	F8		3	11	K	15	11311	1327	119			1181.97	0	1	0
	YDR419W	GFP(+)10	F8		3	11	K	16	11311	1327	108.75			1204.91	0	1	0
	YDR194C	GFP(+)09	F9		3	11	K	17	11311	1327	91.4	1510		1299.78	0	-2.65617	0
	YOR239W	GFP(+)10	F9		3	11	K	18	11311	1327	123.25			1309.64	0	1	0
	YFR048W	GFP(+)09	F10		3	11	K	19	11311	1327	138.5			1179.17	0	1	0
	YHR166C	GFP(+)10	F10		3	11	K	20	11311	1327	120.25			1235.38	0	1	0
	YKR036C	GFP(+)09	F11		3	11	K	21	11311	1327	223			1179.79	0	1	0
	YMR119W	GFP(+)10	F11		3	11	K	22	11311	1327	139.25			1233.59	0	1	0
	YJR098C	GFP(+)09	F12		3	11	K	23	11311	1327	132			1213.58	0	1	0
	YNR006W	GFP(+)10	F12		3	11	K	24	11311	1327	150.667			1248.18	0	1	0
	YNL061W	GFP(+)11	F1		3	12	L	1	11311	1327	59.5			1306.13	0	1	0
	YPR083W	GFP(+)12	F1		3	12	L	2	11311	1327	95.6667			1186.16	0	1	0
	YMR098C	GFP(+)11	F2		3	12	L	3	11311	1327	71			1205.63	0	1	0
	YLR196W	GFP(+)12	F2		3	12	L	4	11311	1327	84.5			1339.34	0	1	0
	YLR248W	GFP(+)11	F3		3	12	L	5	11311	1327	0.333333			1205.89	0	1	0
	YJL071W	GFP(+)12	F3		3	12	L	6	11311	1327	88			1215.82	0	1	0
	YDR200C	GFP(+)11	F4		3	12	L	7	11311	1327	103.6			1219.15	0	1	0
	YMR284W	GFP(+)11	F5		3	12	L	9	11311	1327	68			1221.56	0	1	0
	YDR120C	GFP(+)12	F5		3	12	L	10	11311	1327	95.1667			1268.96	0	1	0
	YDR144C	GFP(+)11	F6		3	12	L	11	11311	1327	104.8			1217.16	0	1	0
	YPL030W	GFP(+)12	F6		3	12	L	12	11311	1327	154.333			1260.24	0	1	0
	YJR052W	GFP(+)12	F7		3	12	L	14	11311	1327	125.4			1229.08	0	1	0
	YOR073W	GFP(+)11	F8		3	12	L	15	11311	1327	113.6			1221.33	0	1	0
	YDL174C	GFP(+)11	F9		3	12	L	17	11311	1327	171.2			1270.94	0	1	0
	YEL020C	GFP(+)12	F9		3	12	L	18	11311	1327	130.75			1242.34	0	1	0
	YDL227C	GFP(+)11	F10		3	12	L	19	11311	1327	137.667			1234.22	0	1	0
	YFR037C	GFP(+)12	F10		3	12	L	20	11311	1327	158.333			1268.63	0	1	0
	YKR078W	GFP(+)11	F11		3	12	L	21	11311	1327	174.667			1224.51	0	1	0
	YDR440W	GFP(+)11	F12		3	12	L	23	11311	1327	175.333			1252.85	0	1	0
	YMR258C	GFP(+)12	F12		3	12	L	24	11311	1327	188.5			1242.67	0	1	0
	YER077C	GFP(+)09	G1		3	13	M	1	11311	1327	54.6667			1063.28	0	1	0
	YLR260W	GFP(+)09	G2		3	13	M	3	11311	1327	67.6667			1061.16	0	1	0
	YML082W	GFP(+)10	G2		3	13	M	4	11311	1327	61.3333			1177.47	0	1	0
	YBL024W	GFP(+)09	G3		3	13	M	5	11311	1327	84.8333			1220.73	0	1	0
	YDR311W	GFP(+)10	G4		3	13	M	8	11311	1327	92.1667			1174.2	0	1	0
	YMR061W	GFP(+)09	G5		3	13	M	9	11311	1327	90.3333			1119.19	0	1	0
	YDR452W	GFP(+)09	G6		3	13	M	11	11311	1327	95.8			1127.8	0	1	0
	YHR161C	GFP(+)10	G6		3	13	M	12	11311	1327	99.3333			1203.77	0	1	0
	YLR427W	GFP(+)09	G7		3	13	M	13	11311	1327	116			1140.07	0	1	0
	YDR477W	GFP(+)10	G7		3	13	M	14	11311	1327	122.5			1257.92	0	1	0
	YML088W	GFP(+)09	G8		3	13	M	15	11311	1327	118.8			1129.82	0	1	0
	YKL204W	GFP(+)10	G8		3	13	M	16	11311	1327	117.5			1253.85	0	1	0
	YMR137C	GFP(+)09	G10		3	13	M	19	11311	1327	155.667			1159.41	0	1	0
	YDR425W	GFP(+)10	G10		3	13	M	20	11311	1327	115.4			1227.66	0	1	0
	YPL104W	GFP(+)09	G11		3	13	M	21	11311	1327	127.25			1183.94	0	1	0
	YOR171C	GFP(+)10	G11		3	13	M	22	11311	1327	121			1260.59	0	1	0
	YOL113W	GFP(+)09	G12		3	13	M	23	11311	1327	135.75			1184.63	0	1	0
	YAR007C	GFP(+)10	G12		3	13	M	24	11311	1327	124.75			1241.13	0	1	0
	YPR081C	GFP(+)11	G1		3	14	N	1	11311	1327	50			1200.22	0	1	0
	YML017W	GFP(+)12	G1		3	14	N	2	11311	1327	75			1235.9	0	1	0
	YPL070W	GFP(+)11	G2		3	14	N	3	11311	1327	65			1210.16	0	1	0
	YNL073W	GFP(+)12	G2		3	14	N	4	11311	1327	80.5			1218.66	0	1	0
	YDL080C	GFP(+)11	G3		3	14	N	5	11311	1327	71			1208.38	0	1	0
	YJR053W	GFP(+)12	G3		3	14	N	6	11311	1327	88.6667			1224.58	0	1	0
	YJR046W	GFP(+)11	G4		3	14	N	7	11311	1327	76.1667			1228.32	0	1	0
	YHR064C	GFP(+)12	G4		3	14	N	8	11311	1327	106.25			1632.82	0	1	0
	YOR324C	GFP(+)11	G5		3	14	N	9	11311	1327	74.6667			1220.2	0	1	0
	YKL127W	GFP(+)12	G5		3	14	N	10	11311	1327	100.8			1269.7	0	1	0
	YDR349C	GFP(+)11	G6		3	14	N	11	11311	1327	105.8			1233.39	0	1	0
	YDL003W	GFP(+)12	G6		3	14	N	12	11311	1327	114.4			1233.32	0	1	0
	YMR120C	GFP(+)11	G7		3	14	N	13	11311	1327	94.3333			1934.93	0	1	0
	YOR386W	GFP(+)12	G7		3	14	N	14	11311	1327	146			1219.79	0	1	0
	YDR294C	GFP(+)11	G8		3	14	N	15	11311	1327	98.2			1295.22	0	1	0
	YLR134W	GFP(+)12	G8		3	14	N	16	11311	1327	140.75			1239.54	0	1	0
	YER068W	GFP(+)11	G9		3	14	N	17	11311	1327	85			1304.67	0	1	0
	YGR166W	GFP(+)12	G9		3	14	N	18	11311	1327	108.75			1257.19	0	1	0
	YGR068C	GFP(+)11	G10		3	14	N	19	11311	1327	153.667			1245.38	0	1	0
	YLL018C	GFP(+)12	G10		3	14	N	20	11311	1327	130.5			1647.49	0	1	0
	YLR343W	GFP(+)12	G11		3	14	N	22	11311	1327	138.5			1239.06	0	1	0
	YLR133W	GFP(+)11	G12		3	14	N	23	11311	1327	157.667			1326.75	0	1	0
	YBR030W	GFP(+)12	G12		3	14	N	24	11311	1327	157.667			1249.73	0	1	0
	YHR084W	GFP(+)09	H1		3	15	O	1	11311	1327	76.6667			1078.43	0	1	0
	YPL263C	GFP(+)10	H1		3	15	O	2	11311	1327	63.3333			1236.61	0	1	0
	YLR098C	GFP(+)10	H2		3	15	O	4	11311	1327	73.6667			1164.43	0	1	0
	YMR075W	GFP(+)09	H3		3	15	O	5	11311	1327	75.5			1079.72	0	1	0
	YOL117W	GFP(+)10	H3		3	15	O	6	11311	1327	97.6			1168.13	0	1	0
	YER103W	GFP(+)10	H4		3	15	O	8	11311	1327	106			1318.33	0	1	0
	YMR104C	GFP(+)09	H5		3	15	O	9	11311	1327	99.8333			1101.96	0	1	0
	YKL048C	GFP(+)10	H5		3	15	O	10	11311	1327	112.75			1190.15	0	1	0
	YBR212W	GFP(+)09	H6		3	15	O	11	11311	1327	111.75			1165.46	0	1	0
	YOR070C	GFP(+)10	H6		3	15	O	12	11311	1327	136.333			1198.64	0	1	0
	YHR114W	GFP(+)10	H7		3	15	O	14	11311	1327	123.25			1220.31	0	1	0
	YCR061W	GFP(+)10	H8		3	15	O	16	11311	1327	149.667			1197.2	0	1	0
	YDR137W	GFP(+)09	H9		3	15	O	17	11311	1327	131			1164.75	0	1	0
	YKL155C	GFP(+)10	H9		3	15	O	18	11311	1327	145.333			1241.37	0	1	0
	YHL027W	GFP(+)10	H10		3	15	O	20	11311	1327	138.5			1266	0	1	0
	YGL066W	GFP(+)09	H11		3	15	O	21	11311	1327	153			1190.73	0	1	0
	YBR215W	GFP(+)10	H11		3	15	O	22	11311	1327	134			1251.53	0	1	0
	YPR179C	GFP(+)09	H12		3	15	O	23	11311	1327	146			1214.64	0	1	0
	YPL020C	GFP(+)10	H12		3	15	O	24	11311	1327	164.667			1250.48	0	1	0
	YPL119C	GFP(+)11	H1		3	16	P	1	11311	1327	61.5			1210.05	0	1	0
	YPL184C	GFP(+)11	H2		3	16	P	3	11311	1327	74			1246.48	0	1	0
	YPR171W	GFP(+)12	H2		3	16	P	4	11311	1327	88.1667			1223.56	0	1	0
	YLR401C	GFP(+)11	H3		3	16	P	5	11311	1327	79.1667			1250.74	0	1	0
	YER124C	GFP(+)12	H3		3	16	P	6	11311	1327	97.6			1212.07	0	1	0
	YML057W	GFP(+)11	H4		3	16	P	7	11311	1327	105.6			1257.72	0	1	0
	YLR259C	GFP(+)12	H4		3	16	P	8	11311	1327	128			1216.19	0	1	0
	YGR194C	GFP(+)11	H5		3	16	P	9	11311	1327	104.2			1228.08	0	1	0
	YLR120C	GFP(+)12	H5		3	16	P	10	11311	1327	120.75			1243.98	0	1	0
	YGR246C	GFP(+)11	H6		3	16	P	11	11311	1327	93.8			1232.48	0	1	0
	YDR110W	GFP(+)12	H6		3	16	P	12	11311	1327	132			1245.33	0	1	0
	YLR028C	GFP(+)11	H7		3	16	P	13	11311	1327	130.5			1347.39	0	1	0
	YCR065W	GFP(+)12	H7		3	16	P	14	11311	1327	145			1236.13	0	1	0
	YIL172C	GFP(+)11	H8		3	16	P	15	11311	1327	117.75			1240.35	0	1	0
	YDL042C	GFP(+)12	H8		3	16	P	16	11311	1327	114			1261.05	0	1	0
	YIL015W	GFP(+)11	H9		3	16	P	17	11311	1327	154.333			1239.71	0	1	0
	YMR145C	GFP(+)12	H9		3	16	P	18	11311	1327	137.5			1301.06	0	1	0
	YJL186W	GFP(+)11	H10		3	16	P	19	11311	1327	144			1263.57	0	1	0
	YPL086C	GFP(+)12	H10		3	16	P	20	11311	1327	142.333			1331.18	0	1	0
	YML013W	GFP(+)11	H11		3	16	P	21	11311	1327	154.333			1292.53	0	1	0
	YML127W	GFP(+)11	H12		3	16	P	23	11311	1327	161.667			1317.71	0	1	0
	YBR248C	GFP(+)12	H12		3	16	P	24	11311	1327	153.5			1492.61	0	1	0
	YML069W	GFP(+)13	A1		4	1	A	1	11312	1328	96.3333			1115.22	0	1	0
	YPL247C	GFP(+)14	A1		4	1	A	2	11312	1328	71.8333			1200.84	0	1	0
	YPL260W	GFP(+)13	A2		4	1	A	3	11312	1328	143.333			1240.8	0	1	0
	YDR009W	GFP(+)14	A2		4	1	A	4	11312	1328	109.4			1183.45	0	1	0
	YMR064W	GFP(+)14	A3		4	1	A	6	11312	1328	164.333			1173.37	0	1	0
	YBR223C	GFP(+)13	A4		4	1	A	7	11312	1328	159.333			1107.16	0	1	0
	YMR285C	GFP(+)14	A4		4	1	A	8	11312	1328	87.8333			1206.03	0	1	0
	YGR123C	GFP(+)14	A5		4	1	A	10	11312	1328	109.5			1278.08	0	1	0
	YIL045W	GFP(+)13	A6		4	1	A	11	11312	1328	1.16667			1150.73	0	1	0
	YDR147W	GFP(+)13	A7		4	1	A	13	11312	1328	203			1117.74	0	1	0
	YJR015W	GFP(+)14	A7		4	1	A	14	11312	1328	147.75			1223.73	0	1	0
	YDL020C	GFP(+)13	A8		4	1	A	15	11312	1328	173			1141.51	0	1	0
	YDL017W	GFP(+)14	A8		4	1	A	16	11312	1328	130.75			1230.07	0	1	0
	YKL139W	GFP(+)13	A9		4	1	A	17	11312	1328	131			1186.06	0	1	0
	YBL015W	GFP(+)13	A10		4	1	A	19	11312	1328	199.5			1190.38	0	1	0
	YBR028C	GFP(+)13	A11		4	1	A	21	11312	1328	190.333			1223.73	0	1	0
	YGL017W	GFP(+)14	A11		4	1	A	22	11312	1328	134.5			1260.33	0	1	0
	YBR056W	GFP(+)14	A12		4	1	A	24	11312	1328	139			1275.13	0	1	0
	YDR036C	GFP(+)15	A1		4	2	B	1	11312	1328	67.6667			1265.96	0	1	0
	YGR255C	GFP(+)16	A1		4	2	B	2	11312	1328	125.5			1214.31	0	1	0
	YFR010W	GFP(+)15	A2		4	2	B	3	11312	1328	105.667			1220.76	0	1	0
	YGR002C	GFP(+)16	A2		4	2	B	4	11312	1328	135.5			1200.76	0	1	0
	YJR122W	GFP(+)15	A3		4	2	B	5	11312	1328	72.8333			1201.61	0	1	0
	YPR047W	GFP(+)16	A3		4	2	B	6	11312	1328	88.5			1199.8	0	1	0
	YOR269W	GFP(+)15	A4		4	2	B	7	11312	1328	118.75			1191.21	0	1	0
	YHR036W	GFP(+)16	A4		4	2	B	8	11312	1328	105.6			1214.31	0	1	0
	YOL112W	GFP(+)15	A5		4	2	B	9	11312	1328	108.8			1207.16	0	1	0
	YBR093C	GFP(+)16	A6		4	2	B	12	11312	1328	0.166667			1185.5	0	1	0
	YKL184W	GFP(+)16	A7		4	2	B	14	11312	1328	182.5			1277.18	0	1	0
	YER133W	GFP(+)15	A8		4	2	B	15	11312	1328	132			1391.27	0	1	0
	YPR178W	GFP(+)16	A8		4	2	B	16	11312	1328	185			1205.72	0	1	0
	YNL277W	GFP(+)15	A9		4	2	B	17	11312	1328	186			1261.53	0	1	0
	YIL131C	GFP(+)15	A10		4	2	B	19	11312	1328	138			1241.53	0	1	0
	YMR111C	GFP(+)16	A10		4	2	B	20	11312	1328	165.333			1220.23	0	1	0
	YOR272W	GFP(+)16	A11		4	2	B	22	11312	1328	201.75			1279.34	0	1	0
	YKL028W	GFP(+)15	A12		4	2	B	23	11312	1328	177			1266.44	0	1	0
	YBL082C	GFP(+)16	A12		4	2	B	24	11312	1328	223			1249.69	0	1	0
	YPR144C	GFP(+)13	B1		4	3	C	1	11312	1328	119			1130.93	0	1	0
	YCL043C	GFP(+)14	B1		4	3	C	2	11312	1328	31.8333			1282.45	0	1	0
	YMR171C	GFP(+)13	B2		4	3	C	3	11312	1328	81			1125.14	0	1	0
	YER006W	GFP(+)14	B2		4	3	C	4	11312	1328	71.8333			1241.92	0	1	0
	YOR241W	GFP(+)13	B3		4	3	C	5	11312	1328	116.6			1171.87	0	1	0
	YGL112C	GFP(+)14	B3		4	3	C	6	11312	1328	94.5			1190.38	0	1	0
	YDR235W	GFP(+)13	B4		4	3	C	7	11312	1328	150.667			1104.19	0	1	0
	YNR051C	GFP(+)14	B4		4	3	C	8	11312	1328	89.1667			1265.57	0	1	0
	YBL080C	GFP(+)13	B5		4	3	C	9	11312	1328	153.667			1105.83	0	1	0
	YLR020C	GFP(+)13	B6		4	3	C	11	11312	1328	159.333			1135.62	0	1	0
	YDR299W	GFP(+)13	B7		4	3	C	13	11312	1328	165.333			1196.37	0	1	0
	YML114C	GFP(+)14	B7		4	3	C	14	11312	1328	0.166667			1385.82	0	1	0
	YDL030W	GFP(+)13	B8		4	3	C	15	11312	1328	119			1150.4	0	1	0
	YDR111C	GFP(+)14	B8		4	3	C	16	11312	1328	108.8			1255.69	0	1	0
	YNL077W	GFP(+)13	B9		4	3	C	17	11312	1328	184			1162.94	0	1	0
	YDR168W	GFP(+)14	B9		4	3	C	18	11312	1328	111.8			1344.24	0	1	0
	YGL190C	GFP(+)13	B10		4	3	C	19	11312	1328	220.5			1182.83	0	1	0
	YLR015W	GFP(+)14	B10		4	3	C	20	11312	1328	114.5			1217.37	0	1	0
	YDL197C	GFP(+)13	B11		4	3	C	21	11312	1328	235			1148.66	0	1	0
	YGL065C	GFP(+)14	B11		4	3	C	22	11312	1328	119.6			1238.57	0	1	0
	YHR009C	GFP(+)13	B12		4	3	C	23	11312	1328	179			1210.97	0	1	0
	YGL119W	GFP(+)14	B12		4	3	C	24	11312	1328	137.75			1253.59	0	1	0
	YDR330W	GFP(+)15	B1		4	4	D	1	11312	1328	0.5			1361.86	0	1	0
	YHR070W	GFP(+)15	B2		4	4	D	3	11312	1328	81.8333			1286.76	0	1	0
	YGR117C	GFP(+)16	B2		4	4	D	4	11312	1328	68.6667			1228.33	0	1	0
	YEL071W	GFP(+)15	B3		4	4	D	5	11312	1328	81.3333			1905.82	0	1	0
	YDR105C	GFP(+)16	B3		4	4	D	6	11312	1328	81.6667			1238.23	0	1	0
	YPL204W	GFP(+)15	B4		4	4	D	7	11312	1328	83.3333			1240.04	0	1	0
	YMR223W	GFP(+)16	B4		4	4	D	8	11312	1328	141.25			1200.5	0	1	0
	YPL097W	GFP(+)15	B5		4	4	D	9	11312	1328	137.25			1192.87	0	1	0
	YJL081C	GFP(+)15	B7		4	4	D	13	11312	1328	144.667			1187.54	0	1	0
	YDR219C	GFP(+)16	B7		4	4	D	14	11312	1328	155			1208.93	0	1	0
	YJR006W	GFP(+)15	B8		4	4	D	15	11312	1328	142			1215.49	0	1	0
	YER038C	GFP(+)16	B8		4	4	D	16	11312	1328	122			1231.88	0	1	0
	YOR043W	GFP(+)15	B9		4	4	D	17	11312	1328	0.166667			1314.4	0	1	0
	YKL143W	GFP(+)16	B9		4	4	D	18	11312	1328	164.333			1266.31	0	1	0
	YKL211C	GFP(+)15	B10		4	4	D	19	11312	1328	167.667			1415.23	0	1	0
	YDR247W	GFP(+)16	B10		4	4	D	20	11312	1328	179.333			1216.62	0	1	0
	YNL239W	GFP(+)15	B11		4	4	D	21	11312	1328	142.667			1290.63	0	1	0
	YPL139C	GFP(+)16	B11		4	4	D	22	11312	1328	167			1208.13	0	1	0
	YNL071W	GFP(+)15	B12		4	4	D	23	11312	1328	125.6			1293.17	0	1	0
	YBR200W	GFP(+)13	C1		4	5	E	1	11312	1328	109.8			1177.2	0	1	0
	YDL156W	GFP(+)14	C1		4	5	E	2	11312	1328	86.6			1190.22	0	1	0
	YBR158W	GFP(+)13	C2		4	5	E	3	11312	1328	149			1118.99	0	1	0
	YGR041W	GFP(+)13	C3		4	5	E	5	11312	1328	149			1121.4	0	1	0
	YIL097W	GFP(+)14	C3		4	5	E	6	11312	1328	65.6667			1190.38	0	1	0
	YOR002W	GFP(+)13	C4		4	5	E	7	11312	1328	130.5			1135.92	0	1	0
	YCR053W	GFP(+)14	C4		4	5	E	8	11312	1328	75.3333			1776.37	0	1	0
	YHR006W	GFP(+)13	C5		4	5	E	9	11312	1328	151.5			1147.1	0	1	0
	YIL001W	GFP(+)14	C5		4	5	E	10	11312	1328	107.4			1187.66	0	1	0
	YMR015C	GFP(+)13	C6		4	5	E	11	11312	1328	131.4			1279.54	0	1	0
	YER078C	GFP(+)14	C6		4	5	E	12	11312	1328	92.3333			1217.49	0	1	0
	YDR434W	GFP(+)13	C7		4	5	E	13	11312	1328	209.5			1140.55	0	1	0
	YDL178W	GFP(+)13	C8		4	5	E	15	11312	1328	167.333			1210.99	0	1	0
	YER090W	GFP(+)14	C8		4	5	E	16	11312	1328	101.5			1416.17	0	1	0
	YBR214W	GFP(+)13	C9		4	5	E	17	11312	1328	191.667			1192.12	0	1	0
	YMR169C	GFP(+)14	C9		4	5	E	18	11312	1328	132			1222.92	0	1	0
	YHR207C	GFP(+)13	C10		4	5	E	19	11312	1328	128			1214.77	0	1	0
	YGL122C	GFP(+)13	C11		4	5	E	21	11312	1328	210			1316.27	0	1	0
	YLL036C	GFP(+)14	C11		4	5	E	22	11312	1328	124.75			1236.8	0	1	0
	YHR086W	GFP(+)13	C12		4	5	E	23	11312	1328	163			1223.53	0	1	0
	YJR051W	GFP(+)14	C12		4	5	E	24	11312	1328	136.25			1236.74	0	1	0
	YDR516C	GFP(+)15	C1		4	6	F	1	11312	1328	89.1667			1207.95	0	1	0
	YKL035W	GFP(+)15	C2		4	6	F	3	11312	1328	68.8333			1400.31	0	1	0
	YLR116W	GFP(+)16	C2		4	6	F	4	11312	1328	99.1667			1219.71	0	1	0
	YIL039W	GFP(+)16	C3		4	6	F	6	11312	1328	91			1208.34	0	1	0
	YER122C	GFP(+)15	C4		4	6	F	7	11312	1328	80			1304.03	0	1	0
	YMR239C	GFP(+)16	C4		4	6	F	8	11312	1328	129			1231.48	0	1	0
	YPL219W	GFP(+)15	C5		4	6	F	9	11312	1328	150.333			1314.43	0	1	0
	YJL146W	GFP(+)16	C5		4	6	F	10	11312	1328	136			1221.35	0	1	0
	YHR215W	GFP(+)16	C6		4	6	F	12	11312	1328	101.667			1215.13	0	1	0
	YLL011W	GFP(+)15	C7		4	6	F	13	11312	1328	131.75			1272.72	0	1	0
	YGL184C	GFP(+)16	C7		4	6	F	14	11312	1328	130.75			1242.24	0	1	0
	YBL103C	GFP(+)15	C8		4	6	F	15	11312	1328	153.25			1209.92	0	1	0
	YER089C	GFP(+)16	C8		4	6	F	16	11312	1328	148.333			1351.25	0	1	0
	YPR001W	GFP(+)15	C9		4	6	F	17	11312	1328	164			1195.29	0	1	0
	YDL036C	GFP(+)16	C9		4	6	F	18	11312	1328	132			1232.07	0	1	0
	YOL030W	GFP(+)15	C10		4	6	F	19	11312	1328	129			1238.23	0	1	0
	YLR005W	GFP(+)16	C10		4	6	F	20	11312	1328	130.4			1231.62	0	1	0
	YPL091W	GFP(+)15	C11		4	6	F	21	11312	1328	175.5			1294.2	0	1	0
	YGL130W	GFP(+)16	C11		4	6	F	22	11312	1328	127			1241.86	0	1	0
	YOR046C	GFP(+)15	C12		4	6	F	23	11312	1328	152			1314.99	0	1	0
	YDL233W	GFP(+)16	C12		4	6	F	24	11312	1328	164			1250.07	0	1	0
	YNL116W	GFP(+)14	D1		4	7	G	2	11312	1328	50.1667			1207.41	0	1	0
	YKL089W	GFP(+)13	D2		4	7	G	3	11312	1328	134.75			1144.18	0	1	0
	YMR014W	GFP(+)14	D2		4	7	G	4	11312	1328	64			1216	0	1	0
	YER168C	GFP(+)13	D3		4	7	G	5	11312	1328	172.667			1185.84	0	1	0
	YKL047W	GFP(+)14	D3		4	7	G	6	11312	1328	76.8333			1200.1	0	1	0
	YPL212C	GFP(+)13	D4		4	7	G	7	11312	1328	161			1204.61	0	1	0
	YJL025W	GFP(+)14	D4		4	7	G	8	11312	1328	87			1196.95	0	1	0
	YKR016W	GFP(+)13	D5		4	7	G	9	11312	1328	141.75			1147.33	0	1	0
	YJL194W	GFP(+)14	D5		4	7	G	10	11312	1328	71.1667			1206.86	0	1	0
	YOL033W	GFP(+)13	D6		4	7	G	11	11312	1328	187.333			1158.23	0	1	0
	YJR010W	GFP(+)14	D6		4	7	G	12	11312	1328	82.6667			1326.99	0	1	0
	YKL191W	GFP(+)13	D7		4	7	G	13	11312	1328	194.5			1193.6	0	1	0
	YEL052W	GFP(+)14	D7		4	7	G	14	11312	1328	112.75			1230.41	0	1	0
	YGR093W	GFP(+)14	D8		4	7	G	16	11312	1328	93.6667			1232.96	0	1	0
	YBR274W	GFP(+)13	D9		4	7	G	17	11312	1328	176			1164.92	0	1	0
	YMR170C	GFP(+)14	D9		4	7	G	18	11312	1328	105			1236.57	0	1	0
	YGL035C	GFP(+)14	D10		4	7	G	20	11312	1328	118			1251.24	0	1	0
	YML096W	GFP(+)13	D11		4	7	G	21	11312	1328	182.333			1196.35	0	1	0
	YOL068C	GFP(+)14	D11		4	7	G	22	11312	1328	124.5			1257.28	0	1	0
	YHR216W	GFP(+)13	D12		4	7	G	23	11312	1328	233.5			1394.81	0	1	0
	YMR115W	GFP(+)14	D12		4	7	G	24	11312	1328	139.333			1251.18	0	1	0
	YFR021W	GFP(+)15	D1		4	8	H	1	11312	1328	90.6			1209.68	0	1	0
	YPL066W	GFP(+)16	D1		4	8	H	2	11312	1328	85.1667			1199.54	0	1	0
	YPL017C	GFP(+)15	D2		4	8	H	3	11312	1328	97			1187.61	0	1	0
	YLR142W	GFP(+)16	D2		4	8	H	4	11312	1328	112.5			1113.27	0	1	0
	YLR034C	GFP(+)16	D3		4	8	H	6	11312	1328	88.3333			1251.23	0	1	0
	YNL119W	GFP(+)15	D4		4	8	H	7	11312	1328	114			1205.51	0	1	0
	YEL047C	GFP(+)16	D4		4	8	H	8	11312	1328	90			1343.27	0	1	0
	YDL146W	GFP(+)15	D5		4	8	H	9	11312	1328	113.2			1174.43	0	1	0
	YDR523C	GFP(+)15	D6		4	8	H	11	11312	1328	119.5			1186.59	0	1	0
	YKL145W	GFP(+)16	D6		4	8	H	12	11312	1328	126.75			1341.79	0	1	0
	YLR183C	GFP(+)15	D7		4	8	H	13	11312	1328	108.4			1208.01	0	1	0
	YBR083W	GFP(+)15	D8		4	8	H	15	11312	1328	151.667			1196.75	0	1	0
	YMR293C	GFP(+)16	D8		4	8	H	16	11312	1328	104			1221.75	0	1	0
	YML085C	GFP(+)15	D9		4	8	H	17	11312	1328	176.333			1292.28	0	1	0
	YDR023W	GFP(+)16	D9		4	8	H	18	11312	1328	158.667			1523.18	0	1	0
	YOL144W	GFP(+)15	D10		4	8	H	19	11312	1328	158.333			1228.2	0	1	0
	YBL098W	GFP(+)16	D10		4	8	H	20	11312	1328	148.667			1282.67	0	1	0
	YDR388W	GFP(+)15	D11		4	8	H	21	11312	1328	166.667			1240.36	0	1	0
	YGL219C	GFP(+)16	D11		4	8	H	22	11312	1328	156			1241.93	0	1	0
	YDR254W	GFP(+)16	D12		4	8	H	24	11312	1328	169.333			1219.63	0	1	0
	YOR355W	GFP(+)14	E1		4	9	I	2	11312	1328	63			1203.29	0	1	0
	YPL179W	GFP(+)13	E2		4	9	I	3	11312	1328	107.2			1134.48	0	1	0
	YMR199W	GFP(+)13	E3		4	9	I	5	11312	1328	139.25			1129.47	0	1	0
	YJL058C	GFP(+)13	E4		4	9	I	7	11312	1328	142			1133.84	0	1	0
	YPL214C	GFP(+)13	E5		4	9	I	9	11312	1328	179.667			1115.23	0	1	0
	YML120C	GFP(+)14	E5		4	9	I	10	11312	1328	88.4			1253.28	0	1	0
	YBR103W	GFP(+)13	E6		4	9	I	11	11312	1328	177			1141.48	0	1	0
	YMR131C	GFP(+)14	E6		4	9	I	12	11312	1328	80.6667			1345.31	0	1	0
	YOL123W	GFP(+)13	E7		4	9	I	13	11312	1328	156.333			1291.15	0	1	0
	YLR345W	GFP(+)14	E7		4	9	I	14	11312	1328	90.3333			1226.81	0	1	0
	YKR023W	GFP(+)13	E8		4	9	I	15	11312	1328	168.333			1170.9	0	1	0
	YER025W	GFP(+)13	E9		4	9	I	17	11312	1328	164.667			1166.94	0	1	0
	YNL223W	GFP(+)14	E9		4	9	I	18	11312	1328	99			1235.82	0	1	0
	YMR023C	GFP(+)13	E10		4	9	I	19	11312	1328	160.667			1174.73	0	1	0
	YHR159W	GFP(+)14	E10		4	9	I	20	11312	1328	121.5			1228.52	0	1	0
	YOR377W	GFP(+)13	E11		4	9	I	21	11312	1328	147			1205.58	0	1	0
	YKR063C	GFP(+)14	E11		4	9	I	22	11312	1328	124.8			1233.2	0	1	0
	YNR012W	GFP(+)14	E12		4	9	I	24	11312	1328	125.75			1266.22	0	1	0
	YPL072W	GFP(+)15	E2		4	10	J	3	11312	1328	90.3333			1175.58	0	1	0
	YOL125W	GFP(+)16	E2		4	10	J	4	11312	1328	102.8			1195.28	0	1	0
	YLR212C	GFP(+)16	E3		4	10	J	6	11312	1328	96.6667			1345.54	0	1	0
	YCR024C	GFP(+)15	E4		4	10	J	7	11312	1328	87.3333			1204.59	0	1	0
	YMR027W	GFP(+)16	E4		4	10	J	8	11312	1328	146.333			1267.02	0	1	0
	YDR182W	GFP(+)15	E5		4	10	J	9	11312	1328	117.75			1200.21	0	1	0
	YBL056W	GFP(+)16	E5		4	10	J	10	11312	1328	136.667			1325.76	0	1	0
	YOR229W	GFP(+)16	E6		4	10	J	12	11312	1328	159.667			1218.95	0	1	0
	YMR140W	GFP(+)15	E7		4	10	J	13	11312	1328	151			1225.35	0	1	0
	YHL021C	GFP(+)16	E7		4	10	J	14	11312	1328	121.5			1284.19	0	1	0
	YER141W	GFP(+)15	E8		4	10	J	15	11312	1328	178			1280.24	0	1	0
	YOR123C	GFP(+)16	E8		4	10	J	16	11312	1328	113			1231.86	0	1	0
	YFR053C	GFP(+)15	E9		4	10	J	17	11312	1328	167			1724.67	0	1	0
	YGR004W	GFP(+)16	E9		4	10	J	18	11312	1328	152.667			1224.42	0	1	0
	YCR005C	GFP(+)16	E10		4	10	J	20	11312	1328	173.667			1457.73	0	1	0
	YDR524C	GFP(+)15	E11		4	10	J	21	11312	1328	202.5			1217.16	0	1	0
	YLR090W	GFP(+)16	E11		4	10	J	22	11312	1328	154.667			1244.43	0	1	0
	YDR181C	GFP(+)15	E12		4	10	J	23	11312	1328	160.667			1225.25	0	1	0
	YJL044C	GFP(+)16	E12		4	10	J	24	11312	1328	153.667			1251.33	0	1	0
	YFR028C	GFP(+)13	F1		4	11	K	1	11312	1328	121			1137.96	0	1	0
	YKL081W	GFP(+)14	F1		4	11	K	2	11312	1328	76			2070.34	0	1	0
	YPL228W	GFP(+)13	F2		4	11	K	3	11312	1328	106			1124.04	0	1	0
	YHR170W	GFP(+)14	F2		4	11	K	4	11312	1328	66.8333			1273.94	0	1	0
	YPR033C	GFP(+)13	F3		4	11	K	5	11312	1328	172.333			1369.14	0	1	0
	YPR002W	GFP(+)14	F3		4	11	K	6	11312	1328	79.1667			1186.63	0	1	0
	YLR023C	GFP(+)13	F4		4	11	K	7	11312	1328	177.667			1114.04	0	1	0
	YPR169W	GFP(+)14	F4		4	11	K	8	11312	1328	77.6667			1211.95	0	1	0
	YDR061W	GFP(+)13	F5		4	11	K	9	11312	1328	176			1127.93	0	1	0
	YML128C	GFP(+)14	F5		4	11	K	10	11312	1328	71.1667			1211.91	0	1	0
	YFR006W	GFP(+)13	F6		4	11	K	11	11312	1328	154			1172.28	0	1	0
	YDR195W	GFP(+)13	F7		4	11	K	13	11312	1328	157.667			1160.97	0	1	0
	YBR139W	GFP(+)14	F7		4	11	K	14	11312	1328	83			1209.99	0	1	0
	YLR313C	GFP(+)13	F8		4	11	K	15	11312	1328	188			1132.93	0	1	0
	YGR189C	GFP(+)14	F8		4	11	K	16	11312	1328	108.4			1356.13	0	1	0
	YOR347C	GFP(+)14	F9		4	11	K	18	11312	1328	117.25			1248.01	0	1	0
	YBR138C	GFP(+)13	F11		4	11	K	21	11312	1328	162.667			1178.97	0	1	0
	YLR033W	GFP(+)14	F11		4	11	K	22	11312	1328	104			1247.05	0	1	0
	YLR432W	GFP(+)13	F12		4	11	K	23	11312	1328	185			1648.65	0	1	0
	YOL070C	GFP(+)14	F12		4	11	K	24	11312	1328	113			1271.09	0	1	0
	YNL062C	GFP(+)16	F1		4	12	L	2	11312	1328	117.75			1215.47	0	1	0
	YBR006W	GFP(+)15	F2		4	12	L	3	11312	1328	92.1667			1183.08	0	1	0
	YPL063W	GFP(+)16	F2		4	12	L	4	11312	1328	107.4			1250.72	0	1	0
	YDR132C	GFP(+)15	F3		4	12	L	5	11312	1328	83.8333			1201.82	0	1	0
	YDR316W	GFP(+)16	F3		4	12	L	6	11312	1328	115.5			1215.09	0	1	0
	YDR240C	GFP(+)15	F4		4	12	L	7	11312	1328	127.5			1190.49	0	1	0
	YOR198C	GFP(+)16	F4		4	12	L	8	11312	1328	119			1457.3	0	1	0
	YLR190W	GFP(+)15	F5		4	12	L	9	11312	1328	105			1205.37	0	1	0
	YML102W	GFP(+)16	F5		4	12	L	10	11312	1328	102.75			1233.83	0	1	0
	YMR070W	GFP(+)15	F6		4	12	L	11	11312	1328	117.75			1227.45	0	1	0
	YPL083C	GFP(+)16	F6		4	12	L	12	11312	1328	100			1233.33	0	1	0
	YNL053W	GFP(+)15	F7		4	12	L	13	11312	1328	91			1223.53	0	1	0
	YHR146W	GFP(+)16	F7		4	12	L	14	11312	1328	109.5			1364.22	0	1	0
	YDR148C	GFP(+)16	F8		4	12	L	16	11312	1328	171			1254.72	0	1	0
	YLR108C	GFP(+)15	F9		4	12	L	17	11312	1328	115.5			1286.17	0	1	0
	YBR247C	GFP(+)15	F10		4	12	L	19	11312	1328	172.333			1280.86	0	1	0
	YDR004W	GFP(+)16	F10		4	12	L	20	11312	1328	180.333			1206.07	0	1	0
	YGL097W	GFP(+)15	F11		4	12	L	21	11312	1328	173.333			1320.96	0	1	0
	YNL309W	GFP(+)16	F11		4	12	L	22	11312	1328	177.667			1224.33	0	1	0
	YDR346C	GFP(+)15	F12		4	12	L	23	11312	1328	140.25			1495.93	0	1	0
	YJL110C	GFP(+)13	G1		4	13	M	1	11312	1328	110.4			1101.72	0	1	0
	YBL019W	GFP(+)14	G1		4	13	M	2	11312	1328	68.1667			1174.62	0	1	0
	YDR232W	GFP(+)13	G2		4	13	M	3	11312	1328	107			1116.62	0	1	0
	YKL116C	GFP(+)14	G2		4	13	M	4	11312	1328	44.6667			1186.66	0	1	0
	YPL256C	GFP(+)13	G3		4	13	M	5	11312	1328	162.667			1080.23	0	1	0
	YDL159W	GFP(+)14	G3		4	13	M	6	11312	1328	65.8333			1190.35	0	1	0
	YPL109C	GFP(+)13	G4		4	13	M	7	11312	1328	168			1146.77	0	1	0
	YDL101C	GFP(+)14	G4		4	13	M	8	11312	1328	67.1667			1199.41	0	1	0
	YDR145W	GFP(+)13	G5		4	13	M	9	11312	1328	134			1127.08	0	1	0
	YMR093W	GFP(+)14	G5		4	13	M	10	11312	1328	80.1667			1256.03	0	1	0
	YGR177C	GFP(+)13	G6		4	13	M	11	11312	1328	101.2			1139.97	0	1	0
	YFL021W	GFP(+)14	G6		4	13	M	12	11312	1328	73.3333			1239.88	0	1	0
	YMR110C	GFP(+)13	G7		4	13	M	13	11312	1328	174.667			1142.29	0	1	0
	YLR121C	GFP(+)14	G7		4	13	M	14	11312	1328	77.8333			1207.23	0	1	0
	YBR239C	GFP(+)13	G8		4	13	M	15	11312	1328	192			1138.57	0	1	0
	YIL104C	GFP(+)14	G8		4	13	M	16	11312	1328	124.25			1240.66	0	1	0
	YGL056C	GFP(+)13	G9		4	13	M	17	11312	1328	202.5			1225.93	0	1	0
	YPL140C	GFP(+)14	G9		4	13	M	18	11312	1328	107.6			1211.14	0	1	0
	YOR360C	GFP(+)13	G10		4	13	M	19	11312	1328	167			1221.72	0	1	0
	YML032C	GFP(+)14	G10		4	13	M	20	11312	1328	103.8			1246.44	0	1	0
	YMR215W	GFP(+)13	G11		4	13	M	21	11312	1328	191.5			1261.86	0	1	0
	YLR094C	GFP(+)14	G11		4	13	M	22	11312	1328	122			1258.58	0	1	0
	YMR029C	GFP(+)13	G12		4	13	M	23	11312	1328	207			1206.05	0	1	0
	YDR348C	GFP(+)15	G1		4	14	N	1	11312	1328	69.5			1228.47	0	1	0
	YDL103C	GFP(+)16	G1		4	14	N	2	11312	1328	76.5			1237.22	0	1	0
	YCL017C	GFP(+)15	G2		4	14	N	3	11312	1328	66.1667			1277.67	0	1	0
	YIL123W	GFP(+)16	G2		4	14	N	4	11312	1328	96.5			1196.42	0	1	0
	YGR019W	GFP(+)16	G3		4	14	N	6	11312	1328	101.167			1316.39	0	1	0
	YGR256W	GFP(+)15	G4		4	14	N	7	11312	1328	93.3333			1196.06	0	1	0
	YPR045C	GFP(+)16	G4		4	14	N	8	11312	1328	121.75			1233.88	0	1	0
	YAR071W	GFP(+)16	G5		4	14	N	10	11312	1328	167.25			1191.58	0	1	0
	YNL022C	GFP(+)15	G6		4	14	N	11	11312	1328	99.6667			1208.32	0	1	0
	YBL086C	GFP(+)16	G6		4	14	N	12	11312	1328	149.333			1208.87	0	1	0
	YPL254W	GFP(+)15	G7		4	14	N	13	11312	1328	147			1210.29	0	1	0
	YNL317W	GFP(+)16	G7		4	14	N	14	11312	1328	152.333			1203.16	0	1	0
	YGR211W	GFP(+)15	G8		4	14	N	15	11312	1328	151			1411.54	0	1	0
	YDL089W	GFP(+)15	G9		4	14	N	17	11312	1328	165			1204.24	0	1	0
	YLR163C	GFP(+)16	G9		4	14	N	18	11312	1328	150			1282.86	0	1	0
	YBR288C	GFP(+)15	G10		4	14	N	19	11312	1328	145.5			1271.32	0	1	0
	YER003C	GFP(+)16	G10		4	14	N	20	11312	1328	181.667			1279.45	0	1	0
	YHR024C	GFP(+)15	G11		4	14	N	21	11312	1328	128.25			1317.16	0	1	0
	YOL041C	GFP(+)16	G11		4	14	N	22	11312	1328	211.5			1293.64	0	1	0
	YFR044C	GFP(+)15	G12		4	14	N	23	11312	1328	170.667			1317.31	0	1	0
	YDL189W	GFP(+)16	G12		4	14	N	24	11312	1328	177			1257.33	0	1	0
	YOL055C	GFP(+)13	H1		4	15	O	1	11312	1328	113			1099.59	0	1	0
	YBR227C	GFP(+)14	H1		4	15	O	2	11312	1328	65.3333			1203.31	0	1	0
	YER054C	GFP(+)13	H2		4	15	O	3	11312	1328	129			1094.29	0	1	0
	YLR392C	GFP(+)14	H2		4	15	O	4	11312	1328	88.1667			1169.52	0	1	0
	YML124C	GFP(+)13	H3		4	15	O	5	11312	1328	130			1179.78	0	1	0
	YJL013C	GFP(+)14	H3		4	15	O	6	11312	1328	86.6667			1183.08	0	1	0
	YDR169C	GFP(+)14	H4		4	15	O	8	11312	1328	130.5			1198.83	0	1	0
	YJR003C	GFP(+)13	H5		4	15	O	9	11312	1328	179.333			1144.53	0	1	0
	YMR283C	GFP(+)14	H5		4	15	O	10	11312	1328	86.5			1203.97	0	1	0
	YML115C	GFP(+)13	H6		4	15	O	11	11312	1328	155.333			1139.62	0	1	0
	YFR039C	GFP(+)14	H6		4	15	O	12	11312	1328	92.3333			1204.93	0	1	0
	YMR297W	GFP(+)13	H7		4	15	O	13	11312	1328	169			1126.8	0	1	0
	YOR231W	GFP(+)14	H7		4	15	O	14	11312	1328	109.8			1213.36	0	1	0
	YDL170W	GFP(+)13	H8		4	15	O	15	11312	1328	153.333			1148.34	0	1	0
	YML043C	GFP(+)14	H8		4	15	O	16	11312	1328	106.8			1201.65	0	1	0
	YKL074C	GFP(+)13	H9		4	15	O	17	11312	1328	182			1156.75	0	1	0
	YBL054W	GFP(+)13	H10		4	15	O	19	11312	1328	186.333			1191.41	0	1	0
	YDR539W	GFP(+)14	H10		4	15	O	20	11312	1328	177.667			1247.21	0	1	0
	YER021W	GFP(+)13	H11		4	15	O	21	11312	1328	143.5			1207.63	0	1	0
	YPL026C	GFP(+)14	H11		4	15	O	22	11312	1328	140.667			1261.06	0	1	0
	YOR359W	GFP(+)13	H12		4	15	O	23	11312	1328	214.5			1261.05	0	1	0
	YPR034W	GFP(+)16	H1		4	16	P	2	11312	1328	73.3333			1242.45	0	1	0
	YFL027C	GFP(+)15	H2		4	16	P	3	11312	1328	102.2			1193.54	0	1	0
	YMR044W	GFP(+)16	H2		4	16	P	4	11312	1328	122.5			1208.93	0	1	0
	YGR091W	GFP(+)15	H3		4	16	P	5	11312	1328	78.5			1208.04	0	1	0
	YGR108W	GFP(+)16	H3		4	16	P	6	11312	1328	99.4			1220.92	0	1	0
	YNL124W	GFP(+)15	H4		4	16	P	7	11312	1328	98.6667			1226.79	0	1	0
	YOL049W	GFP(+)15	H5		4	16	P	9	11312	1328	93.2			1252.99	0	1	0
	YBR092C	GFP(+)16	H5		4	16	P	10	11312	1328	136.667			1221.55	0	1	0
	YDL238C	GFP(+)15	H6		4	16	P	11	11312	1328	113.25			1225.37	0	1	0
	YCL037C	GFP(+)16	H6		4	16	P	12	11312	1328	181			1761.68	0	1	0
	YPR152C	GFP(+)16	H7		4	16	P	14	11312	1328	138.333			1237.11	0	1	0
	YNL137C	GFP(+)15	H8		4	16	P	15	11312	1328	122.8			1245.67	0	1	0
	YGL111W	GFP(+)16	H8		4	16	P	16	11312	1328	190.5			1245.48	0	1	0
	YHR030C	GFP(+)15	H9		4	16	P	17	11312	1328	148.667			1257.71	0	1	0
	YML005W	GFP(+)16	H9		4	16	P	18	11312	1328	145.75			1251.5	0	1	0
	YDR514C	GFP(+)15	H10		4	16	P	19	11312	1328	145.333			1260.59	0	1	0
	YLR210W	GFP(+)16	H10		4	16	P	20	11312	1328	202			1218.83	0	1	0
	YJL162C	GFP(+)15	H11		4	16	P	21	11312	1328	127.5			1254.88	0	1	0
	YOR056C	GFP(+)16	H11		4	16	P	22	11312	1328	165			1281.38	0	1	0
	YBR272C	GFP(+)15	H12		4	16	P	23	11312	1328	139			1266.77	0	1	0
	YJR062C	GFP(+)16	H12		4	16	P	24	11312	1328	181			1256.64	0	1	0
	YMR209C	GFP(+)17	A1		5	1	A	1	11313	1329	113.6			1076	0	1	0
	YBR236C	GFP(+)18	A1		5	1	A	2	11313	1329	106.667			1217.59	0	1	0
	YLR195C	GFP(+)17	A2		5	1	A	3	11313	1329	82.6667			1128.25	0	1	0
	YLR113W	GFP(+)18	A2		5	1	A	4	11313	1329	102.8			1250.53	0	1	0
	YPR125W	GFP(+)17	A3		5	1	A	5	11313	1329	102			1189.83	0	1	0
	YNL016W	GFP(+)17	A4		5	1	A	7	11313	1329	90.1667			1438.41	0	1	0
	YGR149W	GFP(+)18	A4		5	1	A	8	11313	1329	115			1174.24	0	1	0
	YDL001W	GFP(+)18	A5		5	1	A	10	11313	1329	118.2			1168.42	0	1	0
	YKR042W	GFP(+)17	A6		5	1	A	11	11313	1329	112			1106.52	0	1	0
	YNR029C	GFP(+)18	A6		5	1	A	12	11313	1329	119.4			1165.17	0	1	0
	YDR515W	GFP(+)17	A7		5	1	A	13	11313	1329	126.5			1112.11	0	1	0
	YOR274W	GFP(+)18	A7		5	1	A	14	11313	1329	134.5			1172.23	0	1	0
	YGL169W	GFP(+)18	A8		5	1	A	16	11313	1329	143			1162.58	0	1	0
	YIL071C	GFP(+)17	A9		5	1	A	17	11313	1329	160.333			1048.19	0	1	0
	YGR202C	GFP(+)18	A9		5	1	A	18	11313	1329	157.333			1152.34	0	1	0
	YCR079W	GFP(+)17	A10		5	1	A	19	11313	1329	153			1043.53	0	1	0
	YDL044C	GFP(+)17	A11		5	1	A	21	11313	1329	151			1068.12	0	1	0
	YKR038C	GFP(+)18	A11		5	1	A	22	11313	1329	171			1168.81	0	1	0
	YGR252W	GFP(+)17	A12		5	1	A	23	11313	1329	161.667			1074.33	0	1	0
	YBR271W	GFP(+)18	A12		5	1	A	24	11313	1329	189			1167.8	0	1	0
	YGL223C	GFP(+)19	A1		5	2	B	1	11313	1329	86.5			1205.37	0	1	0
	YGR010W	GFP(+)20	A1		5	2	B	2	11313	1329	87			1220.43	0	1	0
	YMR067C	GFP(+)19	A2		5	2	B	3	11313	1329	93.3333			1199.52	0	1	0
	YBR025C	GFP(+)20	A2		5	2	B	4	11313	1329	142.25			1518.1	0	1	0
	YDR465C	GFP(+)19	A4		5	2	B	7	11313	1329	106.333			1233.83	0	1	0
	YIL153W	GFP(+)20	A4		5	2	B	8	11313	1329	147.75			1205.93	0	1	0
	YPR118W	GFP(+)19	A5		5	2	B	9	11313	1329	99.6			1231.25	0	1	0
	YML062C	GFP(+)20	A5		5	2	B	10	11313	1329	136			1204.02	0	1	0
	YHR107C	GFP(+)19	A6		5	2	B	11	11313	1329	127	1251.53		1248.29	0	-7.0989	0
	YDR161W	GFP(+)20	A6		5	2	B	12	11313	1329	173			1242.35	0	1	0
	YOR084W	GFP(+)20	A7		5	2	B	14	11313	1329	165.333			1191.56	0	1	0
	YPR041W	GFP(+)19	A8		5	2	B	15	11313	1329	194			1524.76	0	1	0
	YGR046W	GFP(+)20	A8		5	2	B	16	11313	1329	174.667			1195.83	0	1	0
	YNL175C	GFP(+)19	A9		5	2	B	17	11313	1329	171.333			1231.09	0	1	0
	YHR129C	GFP(+)20	A9		5	2	B	18	11313	1329	184			1179.53	0	1	0
	YOR091W	GFP(+)19	A10		5	2	B	19	11313	1329	149.25			1207.35	0	1	0
	YJL147C	GFP(+)20	A10		5	2	B	20	11313	1329	172.333			1224.12	0	1	0
	YGR234W	GFP(+)19	A11		5	2	B	21	11313	1329	178.333			1755.66	0	1	0
	YLL039C	GFP(+)20	A11		5	2	B	22	11313	1329	221.5			1261.64	0	1	0
	YJL164C	GFP(+)19	A12		5	2	B	23	11313	1329	172.667			1225.4	0	1	0
	YGL126W	GFP(+)20	A12		5	2	B	24	11313	1329	200			1250.92	0	1	0
	YDR363W	GFP(+)17	B1		5	3	C	1	11313	1329	87			1124.55	0	1	0
	YBR273C	GFP(+)18	B1		5	3	C	2	11313	1329	101.6			1165.24	0	1	0
	YMR135C	GFP(+)17	B2		5	3	C	3	11313	1329	85.3333			1116.05	0	1	0
	YML051W	GFP(+)18	B2		5	3	C	4	11313	1329	80.3333			1157.2	0	1	0
	YBR095C	GFP(+)17	B3		5	3	C	5	11313	1329	88.3333			1124.26	0	1	0
	YGL134W	GFP(+)18	B3		5	3	C	6	11313	1329	99.4			1151.9	0	1	0
	YOR197W	GFP(+)17	B4		5	3	C	7	11313	1329	98.6667			1152.42	0	1	0
	YLR387C	GFP(+)18	B4		5	3	C	8	11313	1329	86.1667			1192.77	0	1	0
	YKL106W	GFP(+)17	B5		5	3	C	9	11313	1329	110			1104.16	0	1	0
	YER101C	GFP(+)18	B5		5	3	C	10	11313	1329	124			1144.04	0	1	0
	YOR059C	GFP(+)17	B6		5	3	C	11	11313	1329	141			1061.52	0	1	0
	YOR209C	GFP(+)18	B6		5	3	C	12	11313	1329	132.333			1253.94	0	1	0
	YCL011C	GFP(+)18	B7		5	3	C	14	11313	1329	123			1147.32	0	1	0
	YPL133C	GFP(+)17	B8		5	3	C	15	11313	1329	135.75			1064.2	0	1	0
	YLR321C	GFP(+)18	B8		5	3	C	16	11313	1329	125.5			1158	0	1	0
	YJL060W	GFP(+)17	B9		5	3	C	17	11313	1329	147.667			1112.11	0	1	0
	YGR263C	GFP(+)18	B9		5	3	C	18	11313	1329	151.25			1135.26	0	1	0
	YDR370C	GFP(+)17	B10		5	3	C	19	11313	1329	156.75			1043.99	0	1	0
	YOL031C	GFP(+)18	B11		5	3	C	22	11313	1329	146			1125.78	0	1	0
	YLR085C	GFP(+)17	B12		5	3	C	23	11313	1329	164.333			1053.46	0	1	0
	YBL055C	GFP(+)18	B12		5	3	C	24	11313	1329	167			1179.54	0	1	0
	YIL160C	GFP(+)19	B1		5	4	D	1	11313	1329	85.6667			1170.97	0	1	0
	YCR035C	GFP(+)20	B2		5	4	D	4	11313	1329	97.4			1216.32	0	1	0
	YMR253C	GFP(+)19	B3		5	4	D	5	11313	1329	93.8			1193.84	0	1	0
	YBL013W	GFP(+)20	B3		5	4	D	6	11313	1329	119.833			1183.76	0	1	0
	YJR032W	GFP(+)20	B4		5	4	D	8	11313	1329	121			1227.75	0	1	0
	YCR094W	GFP(+)20	B5		5	4	D	10	11313	1329	161			1195.3	0	1	0
	YIL119C	GFP(+)19	B6		5	4	D	11	11313	1329	125.5			1185.4	0	1	0
	YOL054W	GFP(+)19	B7		5	4	D	13	11313	1329	132.75			1166.76	0	1	0
	YDL168W	GFP(+)20	B7		5	4	D	14	11313	1329	183.667			1213.09	0	1	0
	YHL020C	GFP(+)19	B8		5	4	D	15	11313	1329	146.667			1199.26	0	1	0
	YIL116W	GFP(+)20	B8		5	4	D	16	11313	1329	139.333			1271.45	0	1	0
	YNL292W	GFP(+)19	B9		5	4	D	17	11313	1329	154.667			1169.07	0	1	0
	YMR272C	GFP(+)20	B9		5	4	D	18	11313	1329	166			1262.73	0	1	0
	YPR023C	GFP(+)19	B10		5	4	D	19	11313	1329	160			1160.28	0	1	0
	YKL113C	GFP(+)20	B10		5	4	D	20	11313	1329	175.5			1201.77	0	1	0
	YOL136C	GFP(+)19	B12		5	4	D	23	11313	1329	194			1196.31	0	1	0
	YJL137C	GFP(+)20	B12		5	4	D	24	11313	1329	193.5			1202.74	0	1	0
	YNL040W	GFP(+)17	C1		5	5	E	1	11313	1329	75.5			1185.12	0	1	0
	YIL135C	GFP(+)18	C1		5	5	E	2	11313	1329	80.5			1196.18	0	1	0
	YNL206C	GFP(+)17	C2		5	5	E	3	11313	1329	71.6667			1146.96	0	1	0
	YMR091C	GFP(+)18	C2		5	5	E	4	11313	1329	99.1667			1178.57	0	1	0
	YDR125C	GFP(+)17	C3		5	5	E	5	11313	1329	95.1667			1114.26	0	1	0
	YOL097C	GFP(+)18	C4		5	5	E	8	11313	1329	103.333			1345.99	0	1	0
	YML097C	GFP(+)17	C5		5	5	E	9	11313	1329	121.8			1117.31	0	1	0
	YHR132C	GFP(+)18	C5		5	5	E	10	11313	1329	89.8333			1152.18	0	1	0
	YPR108W	GFP(+)18	C6		5	5	E	12	11313	1329	108.4			1165.19	0	1	0
	YOL016C	GFP(+)17	C7		5	5	E	13	11313	1329	148			1148.13	0	1	0
	YDL155W	GFP(+)18	C7		5	5	E	14	11313	1329	132.25			1141.68	0	1	0
	YBR279W	GFP(+)17	C8		5	5	E	15	11313	1329	166.667			1095.03	0	1	0
	YNL234W	GFP(+)18	C8		5	5	E	16	11313	1329	136.25			1139.93	0	1	0
	YLR080W	GFP(+)17	C9		5	5	E	17	11313	1329	169			1071.1	0	1	0
	YLR438W	GFP(+)18	C9		5	5	E	18	11313	1329	142.667			1177.3	0	1	0
	YER061C	GFP(+)17	C10		5	5	E	19	11313	1329	159.333			1085.19	0	1	0
	YBR195C	GFP(+)18	C10		5	5	E	20	11313	1329	134.5			1140.78	0	1	0
	YDL027C	GFP(+)18	C11		5	5	E	22	11313	1329	149.75			1135.3	0	1	0
	YBR143C	GFP(+)17	C12		5	5	E	23	11313	1329	168.667			1463.03	0	1	0
	YOR245C	GFP(+)18	C12		5	5	E	24	11313	1329	167.667			1165.34	0	1	0
	YKR048C	GFP(+)19	C1		5	6	F	1	11313	1329	57.5			1348.89	0	1	0
	YDR222W	GFP(+)19	C2		5	6	F	3	11313	1329	98.5			1177.91	0	1	0
	YER028C	GFP(+)20	C2		5	6	F	4	11313	1329	107.2			1171.21	0	1	0
	YOR196C	GFP(+)19	C3		5	6	F	5	11313	1329	90.8333			1214.58	0	1	0
	YBR125C	GFP(+)20	C3		5	6	F	6	11313	1329	135.75			1191.23	0	1	0
	YOR201C	GFP(+)19	C4		5	6	F	7	11313	1329	103.6			1190.01	0	1	0
	YGR193C	GFP(+)19	C5		5	6	F	9	11313	1329	123.25			1195.84	0	1	0
	YDL022W	GFP(+)20	C5		5	6	F	10	11313	1329	142			1211.62	0	1	0
	YLR225C	GFP(+)19	C6		5	6	F	11	11313	1329	118.5			1217.73	0	1	0
	YCL028W	GFP(+)19	C7		5	6	F	13	11313	1329	0.5			1284.86	0	1	0
	YGR279C	GFP(+)20	C7		5	6	F	14	11313	1329	175			1200.71	0	1	0
	YJR149W	GFP(+)19	C8		5	6	F	15	11313	1329	127.75			1186.68	0	1	0
	YJR072C	GFP(+)20	C8		5	6	F	16	11313	1329	171.667			1268.96	0	1	0
	YDL105W	GFP(+)19	C9		5	6	F	17	11313	1329	163.333			1156.68	0	1	0
	YNR015W	GFP(+)20	C9		5	6	F	18	11313	1329	170.5			1212.16	0	1	0
	YKL189W	GFP(+)19	C11		5	6	F	21	11313	1329	135.25			1180.12	0	1	0
	YPL014W	GFP(+)20	C11		5	6	F	22	11313	1329	144			1201.33	0	1	0
	YOR173W	GFP(+)19	C12		5	6	F	23	11313	1329	201.5			1174.18	0	1	0
	YOL043C	GFP(+)20	C12		5	6	F	24	11313	1329	171.667			1191.49	0	1	0
	YOR323C	GFP(+)17	D1		5	7	G	1	11313	1329	143			1262.47	0	1	0
	YLL002W	GFP(+)18	D1		5	7	G	2	11313	1329	74			1168.03	0	1	0
	YOL072W	GFP(+)17	D2		5	7	G	3	11313	1329	120			1135.68	0	1	0
	YOR110W	GFP(+)18	D2		5	7	G	4	11313	1329	95.2			1167.28	0	1	0
	YNL220W	GFP(+)18	D3		5	7	G	6	11313	1329	107.667			1447.82	0	1	0
	YGL194C	GFP(+)17	D4		5	7	G	7	11313	1329	144.75			1146.56	0	1	0
	YDL005C	GFP(+)18	D4		5	7	G	8	11313	1329	129.4			1175.92	0	1	0
	YMR220W	GFP(+)17	D5		5	7	G	9	11313	1329	144			1183.29	0	1	0
	YKL046C	GFP(+)17	D6		5	7	G	11	11313	1329	121.25			1218.69	0	1	0
	YPR186C	GFP(+)18	D6		5	7	G	12	11313	1329	101.2			1157.64	0	1	0
	YOR025W	GFP(+)17	D7		5	7	G	13	11313	1329	152.667			1110.47	0	1	0
	YGR244C	GFP(+)18	D7		5	7	G	14	11313	1329	191.5			1211.71	0	1	0
	YBR130C	GFP(+)18	D8		5	7	G	16	11313	1329	115.6			1194.72	0	1	0
	YMR268C	GFP(+)17	D9		5	7	G	17	11313	1329	143.667			1114.95	0	1	0
	YBL058W	GFP(+)18	D9		5	7	G	18	11313	1329	140.75			1174.49	0	1	0
	YFL001W	GFP(+)17	D10		5	7	G	19	11313	1329	175.333			1138.62	0	1	0
	YDL150W	GFP(+)18	D10		5	7	G	20	11313	1329	139.25			1173.39	0	1	0
	YDR449C	GFP(+)17	D11		5	7	G	21	11313	1329	147.25			1158.66	0	1	0
	YER059W	GFP(+)18	D11		5	7	G	22	11313	1329	153.25			1165.08	0	1	0
	YAL061W	GFP(+)18	D12		5	7	G	24	11313	1329	195.5			1183.55	0	1	0
	YLR423C	GFP(+)19	D1		5	8	H	1	11313	1329	59.1667			1197.86	0	1	0
	YLR226W	GFP(+)20	D1		5	8	H	2	11313	1329	98.6			1198.21	0	1	0
	YJR076C	GFP(+)19	D2		5	8	H	3	11313	1329	86	1279.46		1207.98	0	-6.01214	0
	YPL188W	GFP(+)19	D3		5	8	H	5	11313	1329	89			1183.36	0	1	0
	YBR267W	GFP(+)20	D3		5	8	H	6	11313	1329	159			1251.61	0	1	0
	YDR423C	GFP(+)19	D5		5	8	H	9	11313	1329	116.25			1192.79	0	1	0
	YMR024W	GFP(+)20	D5		5	8	H	10	11313	1329	168.333			1217.64	0	1	0
	YMR235C	GFP(+)19	D6		5	8	H	11	11313	1329	102.4			1425.1	0	1	0
	YGR072W	GFP(+)20	D6		5	8	H	12	11313	1329	137.5			1213.81	0	1	0
	YGL048C	GFP(+)19	D7		5	8	H	13	11313	1329	140.667			1284.05	0	1	0
	YML107C	GFP(+)20	D7		5	8	H	14	11313	1329	150			1183.75	0	1	0
	YLR107W	GFP(+)19	D8		5	8	H	15	11313	1329	137			1174.18	0	1	0
	YLL022C	GFP(+)20	D8		5	8	H	16	11313	1329	161.333			1207.81	0	1	0
	YDR083W	GFP(+)19	D9		5	8	H	17	11313	1329	153			1190.71	0	1	0
	YDR309C	GFP(+)20	D9		5	8	H	18	11313	1329	181.5			1188.56	0	1	0
	YER095W	GFP(+)19	D10		5	8	H	19	11313	1329	163			1151.32	0	1	0
	YOL116W	GFP(+)20	D10		5	8	H	20	11313	1329	150.667			1204.1	0	1	0
	YMR201C	GFP(+)19	D11		5	8	H	21	11313	1329	160			1169.58	0	1	0
	YPL193W	GFP(+)20	D11		5	8	H	22	11313	1329	192			1182.28	0	1	0
	YGL181W	GFP(+)19	D12		5	8	H	23	11313	1329	192.5			1214.44	0	1	0
	YAL032C	GFP(+)20	D12		5	8	H	24	11313	1329	181.333			1215.4	0	1	0
	YBR162C	GFP(+)17	E1		5	9	I	1	11313	1329	92.6667			1137.27	0	1	0
	YLR203C	GFP(+)18	E1		5	9	I	2	11313	1329	91.6667			1213.39	0	1	0
	YPL146C	GFP(+)17	E2		5	9	I	3	11313	1329	82.8333			1158.51	0	1	0
	YPR148C	GFP(+)18	E2		5	9	I	4	11313	1329	84.8333			1169.26	0	1	0
	YDR312W	GFP(+)17	E3		5	9	I	5	11313	1329	99.3333			1137.02	0	1	0
	YNL330C	GFP(+)18	E3		5	9	I	6	11313	1329	101.6			1191.75	0	1	0
	YHL002W	GFP(+)17	E4		5	9	I	7	11313	1329	121.5			1148.66	0	1	0
	YDL090C	GFP(+)18	E4		5	9	I	8	11313	1329	115			1176.65	0	1	0
	YOL069W	GFP(+)17	E5		5	9	I	9	11313	1329	145.333			1115.93	0	1	0
	YOR264W	GFP(+)18	E5		5	9	I	10	11313	1329	117.2			1157.95	0	1	0
	YFR005C	GFP(+)17	E6		5	9	I	11	11313	1329	110.75			1113.18	0	1	0
	YDL084W	GFP(+)17	E7		5	9	I	13	11313	1329	0.166667			1378.3	0	1	0
	YGL059W	GFP(+)17	E8		5	9	I	15	11313	1329	128.5			1092.98	0	1	0
	YGR156W	GFP(+)18	E8		5	9	I	16	11313	1329	120.2			1180.63	0	1	0
	YER152C	GFP(+)17	E9		5	9	I	17	11313	1329	130.75			1111.42	0	1	0
	YDR528W	GFP(+)18	E9		5	9	I	18	11313	1329	111			1160.2	0	1	0
	YBL046W	GFP(+)17	E10		5	9	I	19	11313	1329	162.333			1109.48	0	1	0
	YDR005C	GFP(+)18	E10		5	9	I	20	11313	1329	132.25			1156.53	0	1	0
	YGL164C	GFP(+)17	E11		5	9	I	21	11313	1329	148.333			1110.64	0	1	0
	YER149C	GFP(+)18	E11		5	9	I	22	11313	1329	150.5			1153.22	0	1	0
	YCL044C	GFP(+)18	E12		5	9	I	24	11313	1329	161			1178.09	0	1	0
	YMR021C	GFP(+)19	E1		5	10	J	1	11313	1329	83.8333			1193.18	0	1	0
	YLR453C	GFP(+)20	E1		5	10	J	2	11313	1329	96.4			1192.46	0	1	0
	YNL248C	GFP(+)19	E2		5	10	J	3	11313	1329	100			1214.93	0	1	0
	YGR187C	GFP(+)20	E2		5	10	J	4	11313	1329	99.8333			1326.61	0	1	0
	YBR168W	GFP(+)19	E3		5	10	J	5	11313	1329	110.25			1176.61	0	1	0
	YDL204W	GFP(+)20	E3		5	10	J	6	11313	1329	149.25			1184.89	0	1	0
	YGR210C	GFP(+)19	E4		5	10	J	7	11313	1329	108.8			1226.93	0	1	0
	YPR025C	GFP(+)20	E4		5	10	J	8	11313	1329	148.75			1188.6	0	1	0
	YNL152W	GFP(+)19	E5		5	10	J	9	11313	1329	143.333			1168.88	0	1	0
	YDR197W	GFP(+)20	E5		5	10	J	10	11313	1329	129.5			1198.73	0	1	0
	YNL078W	GFP(+)19	E6		5	10	J	11	11313	1329	118.25			1182.25	0	1	0
	YHL014C	GFP(+)19	E7		5	10	J	13	11313	1329	135.667			1164.84	0	1	0
	YNL001W	GFP(+)20	E7		5	10	J	14	11313	1329	135.333			1274.45	0	1	0
	YMR214W	GFP(+)19	E8		5	10	J	15	11313	1329	152.333			1182.25	0	1	0
	YML027W	GFP(+)20	E8		5	10	J	16	11313	1329	180.667			1190.53	0	1	0
	YGR122W	GFP(+)19	E9		5	10	J	17	11313	1329	150			1168.96	0	1	0
	YJL125C	GFP(+)20	E9		5	10	J	18	11313	1329	149			1231.2	0	1	0
	YGR111W	GFP(+)19	E10		5	10	J	19	11313	1329	154.333			1187.16	0	1	0
	YEL037C	GFP(+)19	E11		5	10	J	21	11313	1329	176.5			1191.81	0	1	0
	YPR140W	GFP(+)20	E11		5	10	J	22	11313	1329	192.5			1180.75	0	1	0
	YJL048C	GFP(+)19	E12		5	10	J	23	11313	1329	192.5			1192.19	0	1	0
	YDR268W	GFP(+)20	E12		5	10	J	24	11313	1329	176.333			1206.03	0	1	0
	YDL091C	GFP(+)17	F1		5	11	K	1	11313	1329	92.1667			1131.35	0	1	0
	YMR240C	GFP(+)18	F1		5	11	K	2	11313	1329	79			1177.75	0	1	0
	YDL161W	GFP(+)17	F2		5	11	K	3	11313	1329	100.6			1163.51	0	1	0
	YDL097C	GFP(+)18	F2		5	11	K	4	11313	1329	94.4			1308.73	0	1	0
	YHR066W	GFP(+)17	F3		5	11	K	5	11313	1329	115.6			1202.42	0	1	0
	YNR052C	GFP(+)18	F3		5	11	K	6	11313	1329	99			1211.76	0	1	0
	YJL155C	GFP(+)17	F4		5	11	K	7	11313	1329	106.6			1126.26	0	1	0
	YGL025C	GFP(+)18	F4		5	11	K	8	11313	1329	112.4			1170.93	0	1	0
	YOR221C	GFP(+)17	F5		5	11	K	9	11313	1329	127.25			1103.82	0	1	0
	YPL168W	GFP(+)18	F5		5	11	K	10	11313	1329	102			1143.86	0	1	0
	YKR003W	GFP(+)17	F6		5	11	K	11	11313	1329	100.4			1127.12	0	1	0
	YFR014C	GFP(+)17	F7		5	11	K	13	11313	1329	141.333			1095.82	0	1	0
	YKL195W	GFP(+)18	F7		5	11	K	14	11313	1329	135.667			1176.3	0	1	0
	YOR244W	GFP(+)17	F8		5	11	K	15	11313	1329	161.667			1164.2	0	1	0
	YIL103W	GFP(+)18	F8		5	11	K	16	11313	1329	120.5			1175.53	0	1	0
	YJL036W	GFP(+)18	F9		5	11	K	18	11313	1329	144.333			1166.78	0	1	0
	YKL059C	GFP(+)17	F10		5	11	K	19	11313	1329	148.25			1099.06	0	1	0
	YBL091C	GFP(+)18	F10		5	11	K	20	11313	1329	148.25			1183.61	0	1	0
	YMR204C	GFP(+)18	F11		5	11	K	22	11313	1329	130.25			1147.31	0	1	0
	YDL033C	GFP(+)18	F12		5	11	K	24	11313	1329	150			1171.58	0	1	0
	YOR057W	GFP(+)20	F1		5	12	L	2	11313	1329	94.3333			1200.27	0	1	0
	YHL004W	GFP(+)20	F2		5	12	L	4	11313	1329	115.2			1217.18	0	1	0
	YBR233W	GFP(+)19	F3		5	12	L	5	11313	1329	110.25			1187.17	0	1	0
	YOL022C	GFP(+)19	F5		5	12	L	9	11313	1329	98.8			1218.21	0	1	0
	YGR112W	GFP(+)20	F5		5	12	L	10	11313	1329	112.4			1201	0	1	0
	YNL181W	GFP(+)19	F6		5	12	L	11	11313	1329	118			1203.14	0	1	0
	YJL107C	GFP(+)20	F6		5	12	L	12	11313	1329	194			1157.25	0	1	0
	YKL149C	GFP(+)19	F7		5	12	L	13	11313	1329	129.25			1182.09	0	1	0
	YBR155W	GFP(+)20	F7		5	12	L	14	11313	1329	155.667			1261.56	0	1	0
	YNR021W	GFP(+)19	F8		5	12	L	15	11313	1329	151.333			1335.22	0	1	0
	YBR234C	GFP(+)20	F8		5	12	L	16	11313	1329	180			1256.24	0	1	0
	YKL162C	GFP(+)19	F9		5	12	L	17	11313	1329	138			1167.63	0	1	0
	YAL060W	GFP(+)20	F9		5	12	L	18	11313	1329	188.333			1338	0	1	0
	YHR179W	GFP(+)19	F10		5	12	L	19	11313	1329	173.25			1655.87	0	1	0
	YGL082W	GFP(+)20	F10		5	12	L	20	11313	1329	157			1226.72	0	1	0
	YBR026C	GFP(+)20	F11		5	12	L	22	11313	1329	183			1183.46	0	1	0
	YNL042W	GFP(+)19	F12		5	12	L	23	11313	1329	195.5			1171.41	0	1	0
	YGL185C	GFP(+)20	F12		5	12	L	24	11313	1329	196			1197.77	0	1	0
	YDL216C	GFP(+)17	G1		5	13	M	1	11313	1329	80.6667			1127.4	0	1	0
	YDR448W	GFP(+)18	G2		5	13	M	4	11313	1329	85.6667			1180.8	0	1	0
	YKL108W	GFP(+)17	G3		5	13	M	5	11313	1329	94			1115.61	0	1	0
	YOL124C	GFP(+)18	G3		5	13	M	6	11313	1329	107.4			1199.2	0	1	0
	YNL074C	GFP(+)17	G4		5	13	M	7	11313	1329	112.8			1113.47	0	1	0
	YHR169W	GFP(+)18	G4		5	13	M	8	11313	1329	99.1667			1187.76	0	1	0
	YHR003C	GFP(+)18	G5		5	13	M	10	11313	1329	130			1180.06	0	1	0
	YLR300W	GFP(+)17	G6		5	13	M	11	11313	1329	113.2			1087.71	0	1	0
	YHR004C	GFP(+)17	G7		5	13	M	13	11313	1329	150.333			1065.94	0	1	0
	YMR113W	GFP(+)18	G7		5	13	M	14	11313	1329	132.75			1161.08	0	1	0
	YDR055W	GFP(+)17	G8		5	13	M	15	11313	1329	125			1140.73	0	1	0
	YNL136W	GFP(+)18	G8		5	13	M	16	11313	1329	129.5			1142.77	0	1	0
	YKR044W	GFP(+)17	G9		5	13	M	17	11313	1329	154			1070.66	0	1	0
	YJR084W	GFP(+)18	G9		5	13	M	18	11313	1329	141.5			1137.46	0	1	0
	YMR062C	GFP(+)17	G10		5	13	M	19	11313	1329	152			1142.58	0	1	0
	YGL090W	GFP(+)18	G10		5	13	M	20	11313	1329	142.667			1118.38	0	1	0
	YOL059W	GFP(+)17	G11		5	13	M	21	11313	1329	175.667			1475.38	0	1	0
	YNL066W	GFP(+)18	G11		5	13	M	22	11313	1329	162.333			1154	0	1	0
	YER027C	GFP(+)18	G12		5	13	M	24	11313	1329	162.333			1189.58	0	1	0
	YHR115C	GFP(+)19	G1		5	14	N	1	11313	1329	90.1667			1194.84	0	1	0
	YPL048W	GFP(+)19	G2		5	14	N	3	11313	1329	79			1444.75	0	1	0
	YIL042C	GFP(+)20	G2		5	14	N	4	11313	1329	116.4			1197.1	0	1	0
	YGL143C	GFP(+)19	G3		5	14	N	5	11313	1329	80.8333			1192.67	0	1	0
	YEL050C	GFP(+)20	G3		5	14	N	6	11313	1329	111.75			1203.65	0	1	0
	YLR082C	GFP(+)20	G4		5	14	N	8	11313	1329	117.25			1205.27	0	1	0
	YHR097C	GFP(+)19	G5		5	14	N	9	11313	1329	118.2			1184.33	0	1	0
	YMR305C	GFP(+)20	G5		5	14	N	10	11313	1329	142.333			1193.34	0	1	0
	YDR076W	GFP(+)19	G6		5	14	N	11	11313	1329	121.5			1184.13	0	1	0
	YMR010W	GFP(+)19	G7		5	14	N	13	11313	1329	123.6	1371.8		1242.22	0	-3.99204	0
	YDR532C	GFP(+)20	G7		5	14	N	14	11313	1329	142			1203.46	0	1	0
	YGR214W	GFP(+)19	G8		5	14	N	15	11313	1329	130.5			1296.03	0	1	0
	YDR088C	GFP(+)20	G9		5	14	N	18	11313	1329	146			1198.06	0	1	0
	YAL015C	GFP(+)19	G10		5	14	N	19	11313	1329	155.667			1174.48	0	1	0
	YGR295C	GFP(+)20	G10		5	14	N	20	11313	1329	182.5			1276.95	0	1	0
	YGL213C	GFP(+)19	G11		5	14	N	21	11313	1329	128.25			1215.77	0	1	0
	YNR043W	GFP(+)19	G12		5	14	N	23	11313	1329	189.5			1365.86	0	1	0
	YHR063C	GFP(+)20	G12		5	14	N	24	11313	1329	196.5			1239.73	0	1	0
	YDR364C	GFP(+)17	H1		5	15	O	1	11313	1329	140.333			1127.96	0	1	0
	YHR118C	GFP(+)18	H1		5	15	O	2	11313	1329	82			1189.06	0	1	0
	YPL245W	GFP(+)17	H2		5	15	O	3	11313	1329	94.6667			1144.89	0	1	0
	YLR231C	GFP(+)17	H3		5	15	O	5	11313	1329	100.6			1150.41	0	1	0
	YPL049C	GFP(+)17	H4		5	15	O	7	11313	1329	138			1116.22	0	1	0
	YIR012W	GFP(+)18	H4		5	15	O	8	11313	1329	125.5			1309.28	0	1	0
	YKL075C	GFP(+)17	H5		5	15	O	9	11313	1329	126.75			1102.18	0	1	0
	YNL004W	GFP(+)18	H5		5	15	O	10	11313	1329	111.2			1206.79	0	1	0
	YNL166C	GFP(+)17	H6		5	15	O	11	11313	1329	155			1109.41	0	1	0
	YDR394W	GFP(+)18	H6		5	15	O	12	11313	1329	137			1177.79	0	1	0
	YHR011W	GFP(+)17	H7		5	15	O	13	11313	1329	147.333			1069.1	0	1	0
	YAR003W	GFP(+)18	H7		5	15	O	14	11313	1329	148.667			1147.54	0	1	0
	YDR165W	GFP(+)17	H8		5	15	O	15	11313	1329	149.333			1166.42	0	1	0
	YNL207W	GFP(+)18	H8		5	15	O	16	11313	1329	141			1210.75	0	1	0
	YMR208W	GFP(+)17	H9		5	15	O	17	11313	1329	174.667			1101.4	0	1	0
	YML080W	GFP(+)18	H9		5	15	O	18	11313	1329	147.5			1157.31	0	1	0
	YCL029C	GFP(+)17	H10		5	15	O	19	11313	1329	156			1051.32	0	1	0
	YJR136C	GFP(+)18	H10		5	15	O	20	11313	1329	150.333			1142.6	0	1	0
	YDR527W	GFP(+)17	H11		5	15	O	21	11313	1329	189.5			1076.44	0	1	0
	YOR259C	GFP(+)17	H12		5	15	O	23	11313	1329	193			1153.62	0	1	0
	YGL004C	GFP(+)18	H12		5	15	O	24	11313	1329	165			1171.06	0	1	0
	YJR080C	GFP(+)20	H2		5	16	P	4	11313	1329	111			1231.9	0	1	0
	YPL060W	GFP(+)19	H3		5	16	P	5	11313	1329	90.6667			1208.94	0	1	0
	YGR012W	GFP(+)20	H3		5	16	P	6	11313	1329	119.5			1221.28	0	1	0
	YOR303W	GFP(+)19	H4		5	16	P	7	11313	1329	117.25			1563.37	0	1	0
	YDL104C	GFP(+)19	H5		5	16	P	9	11313	1329	129			1190.24	0	1	0
	YNL035C	GFP(+)20	H5		5	16	P	10	11313	1329	151.667			1226.37	0	1	0
	YGR179C	GFP(+)19	H6		5	16	P	11	11313	1329	132			1196.63	0	1	0
	YPL154C	GFP(+)19	H7		5	16	P	13	11313	1329	132.75			1203.99	0	1	0
	YFL030W	GFP(+)20	H7		5	16	P	14	11313	1329	166.333			1195.53	0	1	0
	YNL051W	GFP(+)19	H8		5	16	P	15	11313	1329	143.5			1201.4	0	1	0
	YGL067W	GFP(+)20	H8		5	16	P	16	11313	1329	145.667			1233.64	0	1	0
	YNL254C	GFP(+)19	H9		5	16	P	17	11313	1329	141.333			1185.11	0	1	0
	YGL209W	GFP(+)20	H9		5	16	P	18	11313	1329	194			1225.83	0	1	0
	YDR021W	GFP(+)19	H10		5	16	P	19	11313	1329	152.333			1208.44	0	1	0
	YHL048W	GFP(+)20	H10		5	16	P	20	11313	1329	206.5			1220.73	0	1	0
	YHR201C	GFP(+)19	H11		5	16	P	21	11313	1329	171			1247.06	0	1	0
	YDR354W	GFP(+)20	H11		5	16	P	22	11313	1329	168			1309.83	0	1	0
	YOL052C	GFP(+)19	H12		5	16	P	23	11313	1329	190.5			1319.88	0	1	0
	YNL230C	GFP(+)20	H12		5	16	P	24	11313	1329	184.5			1216.1	0	1	0
	YDR400W	GFP(+)21	A1		6	1	A	1	11314	1330	98			1005.01	0	1	0
	YGL105W	GFP(+)21	A2		6	1	A	3	11314	1330	150.25			1393.68	0	1	0
	YJR147W	GFP(+)22	A2		6	1	A	4	11314	1330	133.25			1150.12	0	1	0
	YOR193W	GFP(+)21	A3		6	1	A	5	11314	1330	150			1064.95	0	1	0
	YPR040W	GFP(+)22	A3		6	1	A	6	11314	1330	107.5			1173.23	0	1	0
	YDL100C	GFP(+)22	A4		6	1	A	8	11314	1330	102.2			1267.4	0	1	0
	YIL094C	GFP(+)21	A5		6	1	A	9	11314	1330	158.333			1215.81	0	1	0
	YPL011C	GFP(+)22	A5		6	1	A	10	11314	1330	168.667			1148.19	0	1	0
	YJR060W	GFP(+)22	A6		6	1	A	12	11314	1330	123.5			1219.74	0	1	0
	YGR173W	GFP(+)21	A7		6	1	A	13	11314	1330	156.333			1188.11	0	1	0
	YLR270W	GFP(+)22	A7		6	1	A	14	11314	1330	140.5			1195.72	0	1	0
	YKL114C	GFP(+)21	A8		6	1	A	15	11314	1330	193			1089.59	0	1	0
	YKL043W	GFP(+)21	A9		6	1	A	17	11314	1330	187			1101.47	0	1	0
	YBR065C	GFP(+)21	A10		6	1	A	19	11314	1330	187.333			1126.94	0	1	0
	YIL154C	GFP(+)22	A10		6	1	A	20	11314	1330	144			1202.6	0	1	0
	YKR077W	GFP(+)21	A11		6	1	A	21	11314	1330	161.333			1138.99	0	1	0
	YGR031W	GFP(+)23	A1		6	2	B	1	11314	1330	89			1189.94	0	1	0
	YJL180C	GFP(+)24	A1		6	2	B	2	11314	1330	72.8333			1190.07	0	1	0
	YGR163W	GFP(+)23	A2		6	2	B	3	11314	1330	95			1182	0	1	0
	YHR010W	GFP(+)24	A2		6	2	B	4	11314	1330	118.25			1297.06	0	1	0
	YJR105W	GFP(+)23	A3		6	2	B	5	11314	1330	129.5			1738.41	0	1	0
	YNL284C	GFP(+)24	A3		6	2	B	6	11314	1330	116.6			1222.33	0	1	0
	YPL031C	GFP(+)23	A4		6	2	B	7	11314	1330	115			1205.7	0	1	0
	YPL206C	GFP(+)24	A4		6	2	B	8	11314	1330	129			1188.15	0	1	0
	YIR011C	GFP(+)24	A5		6	2	B	10	11314	1330	148			1174.79	0	1	0
	YCL055W	GFP(+)23	A6		6	2	B	11	11314	1330	125.5			1215	0	1	0
	YNL315C	GFP(+)24	A6		6	2	B	12	11314	1330	151			1208.41	0	1	0
	YBR046C	GFP(+)23	A7		6	2	B	13	11314	1330	131.5			1222.91	0	1	0
	YPR013C	GFP(+)24	A7		6	2	B	14	11314	1330	144.333			1170.45	0	1	0
	YMR142C	GFP(+)23	A8		6	2	B	15	11314	1330	190.5			1935.4	0	1	0
	YGR231C	GFP(+)24	A8		6	2	B	16	11314	1330	190.5			1193.31	0	1	0
	YGR282C	GFP(+)24	A9		6	2	B	18	11314	1330	167			1173.15	0	1	0
	YHR083W	GFP(+)23	A10		6	2	B	19	11314	1330	163			1202.96	0	1	0
	YDR368W	GFP(+)24	A10		6	2	B	20	11314	1330	160			1262.46	0	1	0
	YKR062W	GFP(+)23	A11		6	2	B	21	11314	1330	179			1201.88	0	1	0
	YDL047W	GFP(+)24	A11		6	2	B	22	11314	1330	124			1237.09	0	1	0
	YMR267W	GFP(+)24	A12		6	2	B	24	11314	1330	212.5			1179.56	0	1	0
	YHR112C	GFP(+)21	B1		6	3	C	1	11314	1330	99.6			1076.34	0	1	0
	YPL191C	GFP(+)22	B1		6	3	C	2	11314	1330	128.75			1140.48	0	1	0
	YPL152W	GFP(+)22	B2		6	3	C	4	11314	1330	105.6			1135.23	0	1	0
	YBL068W	GFP(+)22	B3		6	3	C	6	11314	1330	109			1194.26	0	1	0
	YIR034C	GFP(+)21	B4		6	3	C	7	11314	1330	128.75			1525.86	0	1	0
	YNL229C	GFP(+)22	B4		6	3	C	8	11314	1330	105.4			1194.97	0	1	0
	YPL138C	GFP(+)22	B5		6	3	C	10	11314	1330	108.4			1144.39	0	1	0
	YAL036C	GFP(+)21	B6		6	3	C	11	11314	1330	184			1216.13	0	1	0
	YNL164C	GFP(+)22	B6		6	3	C	12	11314	1330	162			1137.48	0	1	0
	YMR114C	GFP(+)21	B7		6	3	C	13	11314	1330	167.667			1067.47	0	1	0
	YNL264C	GFP(+)22	B7		6	3	C	14	11314	1330	141.25			1157.67	0	1	0
	YLR405W	GFP(+)21	B8		6	3	C	15	11314	1330	166.667			1115.61	0	1	0
	YGL039W	GFP(+)22	B8		6	3	C	16	11314	1330	155			1177.9	0	1	0
	YDR065W	GFP(+)21	B9		6	3	C	17	11314	1330	187			1096.2	0	1	0
	YNL141W	GFP(+)22	B9		6	3	C	18	11314	1330	142.25			1302.03	0	1	0
	YIR026C	GFP(+)21	B10		6	3	C	19	11314	1330	193			1152.77	0	1	0
	YJR154W	GFP(+)22	B10		6	3	C	20	11314	1330	184			1156.5	0	1	0
	YLR141W	GFP(+)21	B11		6	3	C	21	11314	1330	180.667			1120.33	0	1	0
	YIL145C	GFP(+)22	B11		6	3	C	22	11314	1330	177.333			1242.03	0	1	0
	YFR046C	GFP(+)21	B12		6	3	C	23	11314	1330	182			1127.85	0	1	0
	YPL118W	GFP(+)22	B12		6	3	C	24	11314	1330	172.667			1215.12	0	1	0
	YHR106W	GFP(+)23	B1		6	4	D	1	11314	1330	74.6667			1166.29	0	1	0
	YJR070C	GFP(+)24	B1		6	4	D	2	11314	1330	118.4			1411.78	0	1	0
	YGR283C	GFP(+)23	B2		6	4	D	3	11314	1330	75			1168.71	0	1	0
	YJL006C	GFP(+)24	B2		6	4	D	4	11314	1330	78.6667			1197.76	0	1	0
	YML037C	GFP(+)23	B3		6	4	D	5	11314	1330	90.6667			1166.4	0	1	0
	YCL050C	GFP(+)24	B3		6	4	D	6	11314	1330	111.4			1357.34	0	1	0
	YBL031W	GFP(+)23	B4		6	4	D	7	11314	1330	108.6			1156.61	0	1	0
	YDL082W	GFP(+)24	B4		6	4	D	8	11314	1330	116.5			1821.11	0	1	0
	YPR056W	GFP(+)23	B5		6	4	D	9	11314	1330	142.667			1160.71	0	1	0
	YLR439W	GFP(+)24	B5		6	4	D	10	11314	1330	131			1191.06	0	1	0
	YDL230W	GFP(+)23	B6		6	4	D	11	11314	1330	139.75			1166.13	0	1	0
	YOR158W	GFP(+)24	B6		6	4	D	12	11314	1330	161.667			1204.75	0	1	0
	YDR051C	GFP(+)23	B7		6	4	D	13	11314	1330	140.667			1193.36	0	1	0
	YBR151W	GFP(+)24	B7		6	4	D	14	11314	1330	135.5			1216.26	0	1	0
	YPL055C	GFP(+)23	B9		6	4	D	17	11314	1330	32.8333			1241.36	0	1	0
	YJL208C	GFP(+)23	B10		6	4	D	19	11314	1330	180.333			1243.52	0	1	0
	YEL029C	GFP(+)24	B10		6	4	D	20	11314	1330	131.75			1197.31	0	1	0
	YLR239C	GFP(+)23	B11		6	4	D	21	11314	1330	197.5			1173.76	0	1	0
	YBR061C	GFP(+)24	B11		6	4	D	22	11314	1330	176.333			1199.51	0	1	0
	YNR007C	GFP(+)24	B12		6	4	D	24	11314	1330	167			1198.94	0	1	0
	YDL188C	GFP(+)21	C1		6	5	E	1	11314	1330	84.6667			1121.78	0	1	0
	YPR075C	GFP(+)22	C1		6	5	E	2	11314	1330	84.5			1169.09	0	1	0
	YGL155W	GFP(+)21	C2		6	5	E	3	11314	1330	113.2			1101.64	0	1	0
	YBR084C-A	GFP(+)22	C2		6	5	E	4	11314	1330	102.6			1609.16	0	1	0
	YBL074C	GFP(+)22	C3		6	5	E	6	11314	1330	102.6			1152.27	0	1	0
	YMR276W	GFP(+)21	C4		6	5	E	7	11314	1330	180			1101.57	0	1	0
	YBR181C	GFP(+)22	C4		6	5	E	8	11314	1330	97.5			1256.92	0	1	0
	YNL005C	GFP(+)21	C5		6	5	E	9	11314	1330	160			1139.93	0	1	0
	YDL134C	GFP(+)21	C6		6	5	E	11	11314	1330	145			1170.87	0	1	0
	YNL316C	GFP(+)21	C7		6	5	E	13	11314	1330	160.667			1111.94	0	1	0
	YNL274C	GFP(+)22	C7		6	5	E	14	11314	1330	135.25			1163.83	0	1	0
	YMR097C	GFP(+)21	C8		6	5	E	15	11314	1330	160.333			1104.31	0	1	0
	YKR071C	GFP(+)22	C8		6	5	E	16	11314	1330	157			1179.48	0	1	0
	YOR262W	GFP(+)22	C9		6	5	E	18	11314	1330	137.25			1204.44	0	1	0
	YLR420W	GFP(+)21	C10		6	5	E	19	11314	1330	170			1183.95	0	1	0
	YOL042W	GFP(+)21	C11		6	5	E	21	11314	1330	185.5			1129.85	0	1	0
	YPR086W	GFP(+)22	C11		6	5	E	22	11314	1330	136.25			1210.23	0	1	0
	YGR048W	GFP(+)21	C12		6	5	E	23	11314	1330	191			1166.78	0	1	0
	YPR004C	GFP(+)22	C12		6	5	E	24	11314	1330	154			1314.17	0	1	0
	YLR265C	GFP(+)23	C1		6	6	F	1	11314	1330	77.8333			1170.89	0	1	0
	YPL273W	GFP(+)24	C1		6	6	F	2	11314	1330	93.8			1290.64	0	1	0
	YKL164C	GFP(+)23	C2		6	6	F	3	11314	1330	78.8333			1351.51	0	1	0
	YNL025C	GFP(+)24	C2		6	6	F	4	11314	1330	112.25			1164.04	0	1	0
	YNL290W	GFP(+)23	C3		6	6	F	5	11314	1330	95.4			1193.87	0	1	0
	YDR347W	GFP(+)24	C3		6	6	F	6	11314	1330	127			1201.09	0	1	0
	YBR141C	GFP(+)23	C5		6	6	F	9	11314	1330	132.25			1166.32	0	1	0
	YLR457C	GFP(+)24	C5		6	6	F	10	11314	1330	121			1155.98	0	1	0
	YDR204W	GFP(+)23	C6		6	6	F	11	11314	1330	123			1171.07	0	1	0
	YOR288C	GFP(+)24	C6		6	6	F	12	11314	1330	129.5			1180.14	0	1	0
	YHR085W	GFP(+)23	C7		6	6	F	13	11314	1330	157			1194.39	0	1	0
	YCL059C	GFP(+)24	C7		6	6	F	14	11314	1330	123.5			1257.79	0	1	0
	YPL111W	GFP(+)23	C8		6	6	F	15	11314	1330	195.5			1329.11	0	1	0
	YML073C	GFP(+)24	C8		6	6	F	16	11314	1330	182			1572.87	0	1	0
	YDR267C	GFP(+)23	C9		6	6	F	17	11314	1330	160			1185.46	0	1	0
	YKL110C	GFP(+)24	C9		6	6	F	18	11314	1330	157.333			1214.62	0	1	0
	YKR013W	GFP(+)23	C10		6	6	F	19	11314	1330	166.333			1171.54	0	1	0
	YFR034C	GFP(+)24	C10		6	6	F	20	11314	1330	140.75			1179.39	0	1	0
	YBR119W	GFP(+)23	C11		6	6	F	21	11314	1330	194.5			1180.12	0	1	0
	YML004C	GFP(+)23	C12		6	6	F	23	11314	1330	185.333			1198.46	0	1	0
	YOR279C	GFP(+)24	C12		6	6	F	24	11314	1330	175.5			1215.09	0	1	0
	YIL110W	GFP(+)21	D1		6	7	G	1	11314	1330	113.75			1107.3	0	1	0
	YDL144C	GFP(+)22	D1		6	7	G	2	11314	1330	71.3333			1183.74	0	1	0
	YGR286C	GFP(+)21	D3		6	7	G	5	11314	1330	124.5			1118.4	0	1	0
	YDR173C	GFP(+)22	D3		6	7	G	6	11314	1330	101.4			1141.54	0	1	0
	YNL288W	GFP(+)21	D4		6	7	G	7	11314	1330	141			1170.76	0	1	0
	YBL016W	GFP(+)22	D4		6	7	G	8	11314	1330	127.75			1174.79	0	1	0
	YKR070W	GFP(+)22	D5		6	7	G	10	11314	1330	110.6			1153	0	1	0
	YGR052W	GFP(+)21	D6		6	7	G	11	11314	1330	187.5			1098.61	0	1	0
	YHR203C	GFP(+)22	D6		6	7	G	12	11314	1330	112			2043.69	0	1	0
	YNR032W	GFP(+)21	D7		6	7	G	13	11314	1330	154			1116.35	0	1	0
	YLR426W	GFP(+)22	D7		6	7	G	14	11314	1330	158.667			1152.45	0	1	0
	YOL010W	GFP(+)21	D8		6	7	G	15	11314	1330	192.5			1169.18	0	1	0
	YMR234W	GFP(+)22	D8		6	7	G	16	11314	1330	139.667			1160.68	0	1	0
	YIL083C	GFP(+)21	D9		6	7	G	17	11314	1330	166			1156.41	0	1	0
	YPR180W	GFP(+)22	D9		6	7	G	18	11314	1330	167.5			1188.72	0	1	0
	YPL081W	GFP(+)21	D10		6	7	G	19	11314	1330	177			2071.06	0	1	0
	YOR315W	GFP(+)22	D10		6	7	G	20	11314	1330	131			1183.31	0	1	0
	YPL096W	GFP(+)21	D11		6	7	G	21	11314	1330	191			1122.54	0	1	0
	YPR127W	GFP(+)22	D11		6	7	G	22	11314	1330	180.5			1185.48	0	1	0
	YKR066C	GFP(+)21	D12		6	7	G	23	11314	1330	61.6667			1186.79	0	1	0
	YDL078C	GFP(+)22	D12		6	7	G	24	11314	1330	155.333			1247.32	0	1	0
	YMR144W	GFP(+)23	D1		6	8	H	1	11314	1330	63.6667			1186.61	0	1	0
	YMR143W	GFP(+)24	D1		6	8	H	2	11314	1330	67.5			1565.4	0	1	0
	YOL007C	GFP(+)23	D2		6	8	H	3	11314	1330	100			1222.93	0	1	0
	YOL094C	GFP(+)24	D2		6	8	H	4	11314	1330	117.2			1186.58	0	1	0
	YDL209C	GFP(+)23	D3		6	8	H	5	11314	1330	124.5			1153.3	0	1	0
	YDR460W	GFP(+)24	D3		6	8	H	6	11314	1330	115.75			1176.62	0	1	0
	YER156C	GFP(+)23	D4		6	8	H	7	11314	1330	137.333			1277.74	0	1	0
	YIL077C	GFP(+)24	D4		6	8	H	8	11314	1330	138			1172.62	0	1	0
	YML025C	GFP(+)24	D5		6	8	H	10	11314	1330	147.667			1205.42	0	1	0
	YFR025C	GFP(+)23	D6		6	8	H	11	11314	1330	130.25			1185.91	0	1	0
	YBL027W	GFP(+)24	D6		6	8	H	12	11314	1330	144			2015.79	0	1	0
	YKL085W	GFP(+)23	D7		6	8	H	13	11314	1330	147.333	2038.17		1374.65	0	-1.16557	0
	YKL019W	GFP(+)24	D7		6	8	H	14	11314	1330	130			1176.24	0	1	0
	YBR189W	GFP(+)23	D8		6	8	H	15	11314	1330	145.333			2394.37	0	1	0
	YHR061C	GFP(+)24	D8		6	8	H	16	11314	1330	147.5			1198.37	0	1	0
	YHL009C	GFP(+)23	D9		6	8	H	17	11314	1330	164.667			1206.43	0	1	0
	YNL322C	GFP(+)24	D9		6	8	H	18	11314	1330	158.667			1356.35	0	1	0
	YOR142W	GFP(+)23	D10		6	8	H	19	11314	1330	196.5			1225.07	0	1	0
	YHR144C	GFP(+)24	D10		6	8	H	20	11314	1330	166.667			1184.15	0	1	0
	YNL302C	GFP(+)23	D11		6	8	H	21	11314	1330	141			1687.53	0	1	0
	YDR090C	GFP(+)24	D11		6	8	H	22	11314	1330	179.333			1210.37	0	1	0
	YNL217W	GFP(+)23	D12		6	8	H	23	11314	1330	185			1186.76	0	1	0
	YOR312C	GFP(+)24	D12		6	8	H	24	11314	1330	182			1722.6	0	1	0
	YLR105C	GFP(+)21	E1		6	9	I	1	11314	1330	94.5			1111.15	0	1	0
	YHR069C	GFP(+)22	E1		6	9	I	2	11314	1330	92.5			1171.25	0	1	0
	YJR148W	GFP(+)21	E2		6	9	I	3	11314	1330	119.75			1282.69	0	1	0
	YMR083W	GFP(+)21	E3		6	9	I	5	11314	1330	131.5			1150.86	0	1	0
	YLR287C	GFP(+)22	E3		6	9	I	6	11314	1330	95.8333			1185.43	0	1	0
	YDL211C	GFP(+)21	E4		6	9	I	7	11314	1330	152.667			1098.86	0	1	0
	YDR451C	GFP(+)22	E4		6	9	I	8	11314	1330	114.25			1146.11	0	1	0
	YDR035W	GFP(+)21	E5		6	9	I	9	11314	1330	188.5			1377.84	0	1	0
	YNL007C	GFP(+)22	E5		6	9	I	10	11314	1330	137.25			1509.99	0	1	0
	YGL001C	GFP(+)22	E7		6	9	I	14	11314	1330	122.25			1214.3	0	1	0
	YPL209C	GFP(+)21	E8		6	9	I	15	11314	1330	135.5			1123.5	0	1	0
	YMR303C	GFP(+)22	E8		6	9	I	16	11314	1330	125.25			1168.21	0	1	0
	YJL021C	GFP(+)21	E9		6	9	I	17	11314	1330	154.333	1614.59		1194.14	0	-2.11942	0
	YJR145C	GFP(+)22	E9		6	9	I	18	11314	1330	159			2404.82	0	1	0
	YPL236C	GFP(+)21	E10		6	9	I	19	11314	1330	157.667			1146.7	0	1	0
	YBL033C	GFP(+)22	E10		6	9	I	20	11314	1330	150			1259.06	0	1	0
	YBR031W	GFP(+)21	E11		6	9	I	21	11314	1330	189			2047.95	0	1	0
	YBR149W	GFP(+)22	E11		6	9	I	22	11314	1330	156.333			1213.13	0	1	0
	YCL064C	GFP(+)21	E12		6	9	I	23	11314	1330	200			1156.73	0	1	0
	YLR375W	GFP(+)22	E12		6	9	I	24	11314	1330	163.333			1200.55	0	1	0
	YNR035C	GFP(+)23	E1		6	10	J	1	11314	1330	66			1251.19	0	1	0
	YBR211C	GFP(+)24	E1		6	10	J	2	11314	1330	80.8333			1182.72	0	1	0
	YOR026W	GFP(+)23	E2		6	10	J	3	11314	1330	78.6667			1153.58	0	1	0
	YGR084C	GFP(+)23	E3		6	10	J	5	11314	1330	112.75			1216.66	0	1	0
	YER037W	GFP(+)24	E3		6	10	J	6	11314	1330	123.25			1176.91	0	1	0
	YKR080W	GFP(+)24	E4		6	10	J	8	11314	1330	134.25			1264.37	0	1	0
	YEL017W	GFP(+)23	E5		6	10	J	9	11314	1330	135.75			1181.89	0	1	0
	YOR143C	GFP(+)24	E5		6	10	J	10	11314	1330	137			1189.19	0	1	0
	YGR058W	GFP(+)23	E6		6	10	J	11	11314	1330	144.667			1174.72	0	1	0
	YDR352W	GFP(+)24	E6		6	10	J	12	11314	1330	144.667			1227.38	0	1	0
	YNL058C	GFP(+)24	E7		6	10	J	14	11314	1330	142.5			1220.81	0	1	0
	YGR080W	GFP(+)23	E8		6	10	J	15	11314	1330	166.333			1200.32	0	1	0
	YLR181C	GFP(+)23	E9		6	10	J	17	11314	1330	162			1207.23	0	1	0
	YOR006C	GFP(+)24	E9		6	10	J	18	11314	1330	152			1216.19	0	1	0
	YBR129C	GFP(+)23	E10		6	10	J	19	11314	1330	156.667			1184.93	0	1	0
	YMR299C	GFP(+)24	E10		6	10	J	20	11314	1330	147.667			1183.93	0	1	0
	YDL205C	GFP(+)23	E11		6	10	J	21	11314	1330	191.5			1263.43	0	1	0
	YGL161C	GFP(+)24	E11		6	10	J	22	11314	1330	166			1190.97	0	1	0
	YOL047C	GFP(+)21	F1		6	11	K	1	11314	1330	103.5			1085.47	0	1	0
	YJR139C	GFP(+)22	F1		6	11	K	2	11314	1330	81.6667			1415.46	0	1	0
	YML060W	GFP(+)21	F2		6	11	K	3	11314	1330	110.4			1074.22	0	1	0
	YOL064C	GFP(+)22	F2		6	11	K	4	11314	1330	0.166667			1150.87	0	1	0
	YNL304W	GFP(+)22	F3		6	11	K	6	11314	1330	117.2			1134.23	0	1	0
	YJR068W	GFP(+)22	F4		6	11	K	8	11314	1330	127.5			1165.65	0	1	0
	YDR191W	GFP(+)21	F5		6	11	K	9	11314	1330	169.333			1080.96	0	1	0
	YBR145W	GFP(+)22	F5		6	11	K	10	11314	1330	100.8			1231.35	0	1	0
	YPL018W	GFP(+)21	F6		6	11	K	11	11314	1330	144.333			1099.78	0	1	0
	YDR214W	GFP(+)22	F6		6	11	K	12	11314	1330	123.5			1345.9	0	1	0
	YPL090C	GFP(+)21	F7		6	11	K	13	11314	1330	96			1833.4	0	1	0
	YMR315W	GFP(+)22	F7		6	11	K	14	11314	1330	117			1205.85	0	1	0
	YBR057C	GFP(+)21	F8		6	11	K	15	11314	1330	179.5			1101.65	0	1	0
	YDR439W	GFP(+)22	F8		6	11	K	16	11314	1330	139.667			1154.91	0	1	0
	YLR063W	GFP(+)21	F9		6	11	K	17	11314	1330	170			1147.74	0	1	0
	YCL032W	GFP(+)22	F9		6	11	K	18	11314	1330	156			1168.1	0	1	0
	YLR316C	GFP(+)21	F10		6	11	K	19	11314	1330	203			1125.8	0	1	0
	YDR372C	GFP(+)22	F10		6	11	K	20	11314	1330	133.25			1240.26	0	1	0
	YCR095C	GFP(+)21	F11		6	11	K	21	11314	1330	183			1144.12	0	1	0
	YDL175C	GFP(+)22	F11		6	11	K	22	11314	1330	137			1172.38	0	1	0
	YIL079C	GFP(+)21	F12		6	11	K	23	11314	1330	155.667			1164.49	0	1	0
	YOR352W	GFP(+)22	F12		6	11	K	24	11314	1330	149			1186.37	0	1	0
	YOL151W	GFP(+)23	F1		6	12	L	1	11314	1330	62.3333			1257.91	0	1	0
	YLL062C	GFP(+)24	F1		6	12	L	2	11314	1330	76			1183.17	0	1	0
	YPL004C	GFP(+)23	F2		6	12	L	3	11314	1330	103.167			1359.03	0	1	0
	YGL115W	GFP(+)24	F2		6	12	L	4	11314	1330	131			1225.03	0	1	0
	YGR086C	GFP(+)23	F3		6	12	L	5	11314	1330	96.8	1879.4		1559.05	0	-1.4021	0
	YHR198C	GFP(+)24	F3		6	12	L	6	11314	1330	136.25			1169.31	0	1	0
	YJR008W	GFP(+)23	F4		6	12	L	7	11314	1330	114.5			1171.31	0	1	0
	YNL215W	GFP(+)24	F4		6	12	L	8	11314	1330	119.4			1184.34	0	1	0
	YKL151C	GFP(+)23	F5		6	12	L	9	11314	1330	103.167			1180.15	0	1	0
	YOR342C	GFP(+)24	F5		6	12	L	10	11314	1330	127.75			1216.31	0	1	0
	YMR048W	GFP(+)24	F6		6	12	L	12	11314	1330	123			1195.97	0	1	0
	YDL108W	GFP(+)23	F7		6	12	L	13	11314	1330	125.5			1184.29	0	1	0
	YNR054C	GFP(+)24	F7		6	12	L	14	11314	1330	142.5			1213.53	0	1	0
	YKR087C	GFP(+)24	F8		6	12	L	16	11314	1330	140.25			1185.9	0	1	0
	YNL097C	GFP(+)23	F9		6	12	L	17	11314	1330	147.667			1173.65	0	1	0
	YBR176W	GFP(+)24	F9		6	12	L	18	11314	1330	144.667			1200.27	0	1	0
	YDR044W	GFP(+)23	F10		6	12	L	19	11314	1330	146			1273.27	0	1	0
	YOR120W	GFP(+)24	F10		6	12	L	20	11314	1330	163.333			1191.79	0	1	0
	YHR104W	GFP(+)23	F11		6	12	L	21	11314	1330	169			1261.14	0	1	0
	YHR199C	GFP(+)24	F11		6	12	L	22	11314	1330	183.333			1193.51	0	1	0
	YDR530C	GFP(+)23	F12		6	12	L	23	11314	1330	175.5			1189.79	0	1	0
	YDL222C	GFP(+)24	F12		6	12	L	24	11314	1330	184.333			1227.8	0	1	0
	YBL029W	GFP(+)21	G1		6	13	M	1	11314	1330	123.25			1037.4	0	1	0
	YMR030W	GFP(+)21	G2		6	13	M	3	11314	1330	124			1036.37	0	1	0
	YPL015C	GFP(+)22	G2		6	13	M	4	11314	1330	95			1152.76	0	1	0
	YMR289W	GFP(+)21	G3		6	13	M	5	11314	1330	128			1051.09	0	1	0
	YBR087W	GFP(+)22	G3		6	13	M	6	11314	1330	91			1140.85	0	1	0
	YIL035C	GFP(+)21	G4		6	13	M	7	11314	1330	162			1129.93	0	1	0
	YKL011C	GFP(+)22	G4		6	13	M	8	11314	1330	106.2			1124.26	0	1	0
	YKR076W	GFP(+)21	G5		6	13	M	9	11314	1330	150.333			1071.56	0	1	0
	YDL107W	GFP(+)22	G5		6	13	M	10	11314	1330	121.75			1139.48	0	1	0
	YFL029C	GFP(+)21	G6		6	13	M	11	11314	1330	124			1081.92	0	1	0
	YDR279W	GFP(+)22	G6		6	13	M	12	11314	1330	146.333			1137.45	0	1	0
	YDR322W	GFP(+)21	G7		6	13	M	13	11314	1330	172.333			1114.74	0	1	0
	YNL084C	GFP(+)22	G7		6	13	M	14	11314	1330	121.5			1198.61	0	1	0
	YGL128C	GFP(+)22	G8		6	13	M	16	11314	1330	163			1149.79	0	1	0
	YML131W	GFP(+)21	G9		6	13	M	17	11314	1330	218.5			1093.32	0	1	0
	YGR101W	GFP(+)22	G9		6	13	M	18	11314	1330	141			1156.98	0	1	0
	YIR021W	GFP(+)21	G10		6	13	M	19	11314	1330	160.667			1122.68	0	1	0
	YGL175C	GFP(+)22	G10		6	13	M	20	11314	1330	147			1163.81	0	1	0
	YDR012W	GFP(+)21	G11		6	13	M	21	11314	1330	175			1665.44	0	1	0
	YER016W	GFP(+)22	G11		6	13	M	22	11314	1330	140.5			1181.83	0	1	0
	YLR215C	GFP(+)21	G12		6	13	M	23	11314	1330	194.667			1149.06	0	1	0
	YIL106W	GFP(+)22	G12		6	13	M	24	11314	1330	175			1201.04	0	1	0
	YDL099W	GFP(+)23	G1		6	14	N	1	11314	1330	82.5			1213.49	0	1	0
	YDR480W	GFP(+)24	G1		6	14	N	2	11314	1330	89			1167.23	0	1	0
	YPR057W	GFP(+)23	G2		6	14	N	3	11314	1330	84.8333			1170.82	0	1	0
	YIL043C	GFP(+)24	G2		6	14	N	4	11314	1330	116.75			1226.12	0	1	0
	YJR129C	GFP(+)23	G3		6	14	N	5	11314	1330	123.2			1184.57	0	1	0
	YKL193C	GFP(+)23	G4		6	14	N	7	11314	1330	104.2			1192.04	0	1	0
	YDR175C	GFP(+)24	G4		6	14	N	8	11314	1330	124.25			1200.56	0	1	0
	YER099C	GFP(+)24	G5		6	14	N	10	11314	1330	117.6			1201.57	0	1	0
	YPL069C	GFP(+)23	G6		6	14	N	11	11314	1330	123.25			1192.52	0	1	0
	YMR310C	GFP(+)24	G6		6	14	N	12	11314	1330	133.25			1183.26	0	1	0
	YER161C	GFP(+)23	G7		6	14	N	13	11314	1330	119.6			1201.59	0	1	0
	YBR175W	GFP(+)24	G7		6	14	N	14	11314	1330	140.75			1180.81	0	1	0
	YHL025W	GFP(+)23	G8		6	14	N	15	11314	1330	147.75			1185.85	0	1	0
	YLR283W	GFP(+)24	G8		6	14	N	16	11314	1330	157			1176.11	0	1	0
	YNL301C	GFP(+)23	G9		6	14	N	17	11314	1330	152.667			1661.59	0	1	0
	YDL124W	GFP(+)24	G9		6	14	N	18	11314	1330	167.333			1389.79	0	1	0
	YGL091C	GFP(+)23	G10		6	14	N	19	11314	1330	167.667			1195.42	0	1	0
	YOR164C	GFP(+)24	G10		6	14	N	20	11314	1330	167.667			1216.14	0	1	0
	YIL063C	GFP(+)23	G11		6	14	N	21	11314	1330	148.333			1212.13	0	1	0
	YKL091C	GFP(+)24	G11		6	14	N	22	11314	1330	165			1202.02	0	1	0
	YFL034C-B	GFP(+)23	G12		6	14	N	23	11314	1330	165			1204.76	0	1	0
	YBR161W	GFP(+)21	H1		6	15	O	1	11314	1330	119.6			1044.18	0	1	0
	YML021C	GFP(+)22	H1		6	15	O	2	11314	1330	117.25			1132.65	0	1	0
	YNL134C	GFP(+)21	H2		6	15	O	3	11314	1330	117			1248.16	0	1	0
	YJL131C	GFP(+)22	H2		6	15	O	4	11314	1330	99.1667			1127.52	0	1	0
	YNR075W	GFP(+)21	H3		6	15	O	5	11314	1330	141.667			1041.03	0	1	0
	YCL034W	GFP(+)22	H3		6	15	O	6	11314	1330	103.4			1154.18	0	1	0
	YLR048W	GFP(+)21	H4		6	15	O	7	11314	1330	116			2155.82	0	1	0
	YKR011C	GFP(+)22	H4		6	15	O	8	11314	1330	113.25			1146.58	0	1	0
	YMR139W	GFP(+)21	H5		6	15	O	9	11314	1330	148.75			1078.31	0	1	0
	YIL122W	GFP(+)22	H5		6	15	O	10	11314	1330	123.6			1134.7	0	1	0
	YGR040W	GFP(+)21	H6		6	15	O	11	11314	1330	158.333			1083.15	0	1	0
	YJR043C	GFP(+)22	H6		6	15	O	12	11314	1330	192			1132.7	0	1	0
	YDR531W	GFP(+)21	H7		6	15	O	13	11314	1330	169			1114.34	0	1	0
	YPR129W	GFP(+)22	H7		6	15	O	14	11314	1330	157.333			1173.7	0	1	0
	YHR040W	GFP(+)21	H8		6	15	O	15	11314	1330	155.667			1093.22	0	1	0
	YMR270C	GFP(+)21	H9		6	15	O	17	11314	1330	153			1097.11	0	1	0
	YIL019W	GFP(+)22	H9		6	15	O	18	11314	1330	141.667			1166.63	0	1	0
	YGR165W	GFP(+)22	H10		6	15	O	20	11314	1330	194			1192.39	0	1	0
	YDR047W	GFP(+)21	H11		6	15	O	21	11314	1330	191.333			1176.62	0	1	0
	YHR034C	GFP(+)22	H11		6	15	O	22	11314	1330	202			1179.49	0	1	0
	YMR318C	GFP(+)21	H12		6	15	O	23	11314	1330	0.166667			1276.89	0	1	0
	YDR411C	GFP(+)23	H1		6	16	P	1	11314	1330	86			1193.04	0	1	0
	YGR007W	GFP(+)24	H1		6	16	P	2	11314	1330	98.8			1218.93	0	1	0
	YHR156C	GFP(+)23	H2		6	16	P	3	11314	1330	93.1667			1164.37	0	1	0
	YKR022C	GFP(+)24	H2		6	16	P	4	11314	1330	107			1174	0	1	0
	YOR061W	GFP(+)23	H3		6	16	P	5	11314	1330	102.4			1251.73	0	1	0
	YNR034W	GFP(+)24	H3		6	16	P	6	11314	1330	109			1224.78	0	1	0
	YMR127C	GFP(+)23	H4		6	16	P	7	11314	1330	111.4			1174.04	0	1	0
	YDR353W	GFP(+)24	H4		6	16	P	8	11314	1330	128.25			1610.71	0	1	0
	YIL096C	GFP(+)23	H5		6	16	P	9	11314	1330	116.25			1190.31	0	1	0
	YIL021W	GFP(+)24	H5		6	16	P	10	11314	1330	134.5			1245.06	0	1	0
	YPR110C	GFP(+)23	H6		6	16	P	11	11314	1330	143.5			1311.53	0	1	0
	YNR027W	GFP(+)24	H6		6	16	P	12	11314	1330	141.667			1194.86	0	1	0
	YGR043C	GFP(+)23	H7		6	16	P	13	11314	1330	145.667			1179.3	0	1	0
	YCR073W-A	GFP(+)24	H7		6	16	P	14	11314	1330	179.333			1179.74	0	1	0
	YNL063W	GFP(+)24	H8		6	16	P	16	11314	1330	163			1176.58	0	1	0
	YOR246C	GFP(+)23	H9		6	16	P	17	11314	1330	144			1203.38	0	1	0
	YDL236W	GFP(+)24	H9		6	16	P	18	11314	1330	181.667			1285.37	0	1	0
	YGR015C	GFP(+)23	H10		6	16	P	19	11314	1330	158.667			1189.74	0	1	0
	YDL021W	GFP(+)24	H10		6	16	P	20	11314	1330	174			1196.71	0	1	0
	YIL084C	GFP(+)23	H11		6	16	P	21	11314	1330	148.333			1213	0	1	0
	YML121W	GFP(+)24	H11		6	16	P	22	11314	1330	183.5			1211.14	0	1	0
	YJL017W	GFP(+)23	H12		6	16	P	23	11314	1330	154.333			1199.86	0	1	0
	YGR208W	GFP(+)24	H12		6	16	P	24	11314	1330	170.333			1378.95	0	1	0
	YHR187W	GFP(+)25	A1		7	1	A	1	11315	1331	85.1667			985.104	0	1	0
	YNL232W	GFP(+)26	A1		7	1	A	2	11315	1331	77.1667			1129.05	0	1	0
	YOL077C	GFP(+)26	A2		7	1	A	4	11315	1331	100			1146.68	0	1	0
	YDL045C	GFP(+)25	A3		7	1	A	5	11315	1331	113.5			1033.2	0	1	0
	YOR385W	GFP(+)26	A3		7	1	A	6	11315	1331	85.3333			1450.46	0	1	0
	YGR277C	GFP(+)25	A4		7	1	A	7	11315	1331	119			1045.12	0	1	0
	YGR239C	GFP(+)26	A4		7	1	A	8	11315	1331	97.6			1127.65	0	1	0
	YPR103W	GFP(+)26	A5		7	1	A	10	11315	1331	115			1152.33	0	1	0
	YOR228C	GFP(+)25	A6		7	1	A	11	11315	1331	128.75			1099.79	0	1	0
	YDR116C	GFP(+)26	A6		7	1	A	12	11315	1331	0.166667			1168.48	0	1	0
	YLR146C	GFP(+)25	A7		7	1	A	13	11315	1331	123.4			1053.59	0	1	0
	YLR079W	GFP(+)26	A7		7	1	A	14	11315	1331	121.8			1157.04	0	1	0
	YNL156C	GFP(+)25	A8		7	1	A	15	11315	1331	175.5			2044.71	0	1	0
	YEL005C	GFP(+)26	A8		7	1	A	16	11315	1331	134.5			1168.3	0	1	0
	YPL131W	GFP(+)25	A9		7	1	A	17	11315	1331	136.5			1136.93	0	1	0
	YNL252C	GFP(+)26	A9		7	1	A	18	11315	1331	132			1239.68	0	1	0
	YFR041C	GFP(+)25	A10		7	1	A	19	11315	1331	161			1102.59	0	1	0
	YGL005C	GFP(+)26	A10		7	1	A	20	11315	1331	147			1179.08	0	1	0
	YPL241C	GFP(+)25	A11		7	1	A	21	11315	1331	145.25			1270.18	0	1	0
	YHR192W	GFP(+)26	A11		7	1	A	22	11315	1331	164.667			1210.98	0	1	0
	YLR091W	GFP(+)25	A12		7	1	A	23	11315	1331	187.5			1166.81	0	1	0
	YLR344W	GFP(+)26	A12		7	1	A	24	11315	1331	153.667			1206.91	0	1	0
	YER116C	GFP(+)27	A1		7	2	B	1	11315	1331	64.8333			1224.37	0	1	0
	YNR040W	GFP(+)28	A1		7	2	B	2	11315	1331	97			1195.43	0	1	0
	YDR367W	GFP(+)28	A2		7	2	B	4	11315	1331	105.4			1174.77	0	1	0
	YIL069C	GFP(+)27	A3		7	2	B	5	11315	1331	74			1186.73	0	1	0
	YNL148C	GFP(+)28	A3		7	2	B	6	11315	1331	107			1156.31	0	1	0
	YBL095W	GFP(+)27	A4		7	2	B	7	11315	1331	112			1189.67	0	1	0
	YJL066C	GFP(+)28	A4		7	2	B	8	11315	1331	123.2			1164.32	0	1	0
	YOR062C	GFP(+)27	A5		7	2	B	9	11315	1331	106			1164.95	0	1	0
	YLR061W	GFP(+)28	A5		7	2	B	10	11315	1331	121			1163.09	0	1	0
	YFR050C	GFP(+)27	A6		7	2	B	11	11315	1331	137.6			1203.93	0	1	0
	YLR022C	GFP(+)28	A6		7	2	B	12	11315	1331	153.333			1158.84	0	1	0
	YGL237C	GFP(+)27	A7		7	2	B	13	11315	1331	120.6			1187.22	0	1	0
	YOL154W	GFP(+)28	A7		7	2	B	14	11315	1331	137.75			1190.22	0	1	0
	YIR036C	GFP(+)27	A8		7	2	B	15	11315	1331	147.75			1174.26	0	1	0
	YGR034W	GFP(+)28	A8		7	2	B	16	11315	1331	168			1178.86	0	1	0
	YGR207C	GFP(+)27	A9		7	2	B	17	11315	1331	137.75			1184.33	0	1	0
	YLR201C	GFP(+)27	A10		7	2	B	19	11315	1331	130.75			1198.78	0	1	0
	YGL250W	GFP(+)28	A10		7	2	B	20	11315	1331	151			1205.78	0	1	0
	YCR059C	GFP(+)27	A11		7	2	B	21	11315	1331	167.333			1214.37	0	1	0
	YLR301W	GFP(+)28	A11		7	2	B	22	11315	1331	149.667			1209.64	0	1	0
	YJL043W	GFP(+)27	A12		7	2	B	23	11315	1331	181	2415.62		1946.09	0	-0.831932	0
	YGR075C	GFP(+)28	A12		7	2	B	24	11315	1331	214			1209	0	1	0
	YJR083C	GFP(+)25	B1		7	3	C	1	11315	1331	84.8333			1059.08	0	1	0
	YER083C	GFP(+)25	B2		7	3	C	3	11315	1331	105			1035.3	0	1	0
	YOR344C	GFP(+)26	B2		7	3	C	4	11315	1331	63.5			1405.7	0	1	0
	YFR004W	GFP(+)25	B3		7	3	C	5	11315	1331	81.5			1134.91	0	1	0
	YJL177W	GFP(+)26	B3		7	3	C	6	11315	1331	89.5			1113.71	0	1	0
	YJR013W	GFP(+)25	B4		7	3	C	7	11315	1331	5			1191.26	0	1	0
	YOR362C	GFP(+)26	B4		7	3	C	8	11315	1331	92.8			1142.38	0	1	0
	YPR147C	GFP(+)25	B5		7	3	C	9	11315	1331	131.75			1106.08	0	1	0
	YDL201W	GFP(+)26	B5		7	3	C	10	11315	1331	117.25			1124.35	0	1	0
	YFL044C	GFP(+)25	B6		7	3	C	11	11315	1331	157			1068.55	0	1	0
	YIL050W	GFP(+)26	B6		7	3	C	12	11315	1331	111.5			1140.14	0	1	0
	YOR174W	GFP(+)26	B7		7	3	C	14	11315	1331	107			1134.33	0	1	0
	YPR066W	GFP(+)25	B8		7	3	C	15	11315	1331	186.5			1092.45	0	1	0
	YHR090C	GFP(+)26	B8		7	3	C	16	11315	1331	125.25			1219.61	0	1	0
	YER142C	GFP(+)25	B9		7	3	C	17	11315	1331	176			1084.61	0	1	0
	YBL010C	GFP(+)26	B9		7	3	C	18	11315	1331	119			1162.48	0	1	0
	YFR047C	GFP(+)25	B10		7	3	C	19	11315	1331	142.25			1093.81	0	1	0
	YJL115W	GFP(+)26	B10		7	3	C	20	11315	1331	139			1147.17	0	1	0
	YDL076C	GFP(+)25	B11		7	3	C	21	11315	1331	152.25			1116.02	0	1	0
	YKL055C	GFP(+)26	B11		7	3	C	22	11315	1331	145.75	1588.64		1341.19	0	-2.23132	0
	YOL001W	GFP(+)25	B12		7	3	C	23	11315	1331	188.667			1100.57	0	1	0
	YCR047C	GFP(+)26	B12		7	3	C	24	11315	1331	152.5			1174.25	0	1	0
	YFR052W	GFP(+)27	B1		7	4	D	1	11315	1331	67			1204.97	0	1	0
	YOR152C	GFP(+)28	B1		7	4	D	2	11315	1331	74			1169.17	0	1	0
	YOL121C	GFP(+)27	B2		7	4	D	3	11315	1331	60.8333			1171.83	0	1	0
	YKL002W	GFP(+)28	B2		7	4	D	4	11315	1331	98.5			1182.31	0	1	0
	YGR042W	GFP(+)27	B3		7	4	D	5	11315	1331	91.1667			1501.12	0	1	0
	YLR186W	GFP(+)28	B4		7	4	D	8	11315	1331	111			1155.29	0	1	0
	YPR134W	GFP(+)27	B5		7	4	D	9	11315	1331	101			1208.26	0	1	0
	YOR293W	GFP(+)28	B5		7	4	D	10	11315	1331	113.5			1169.64	0	1	0
	YGL174W	GFP(+)27	B6		7	4	D	11	11315	1331	127.25			1173.03	0	1	0
	YLR052W	GFP(+)28	B6		7	4	D	12	11315	1331	152.5			1164.41	0	1	0
	YLR102C	GFP(+)27	B7		7	4	D	13	11315	1331	138.75			1164.42	0	1	0
	YDR050C	GFP(+)28	B7		7	4	D	14	11315	1331	135.4			1266.54	0	1	0
	YLR414C	GFP(+)27	B8		7	4	D	15	11315	1331	125.5			1183.72	0	1	0
	YJR113C	GFP(+)28	B8		7	4	D	16	11315	1331	162			1156.42	0	1	0
	YGR262C	GFP(+)27	B9		7	4	D	17	11315	1331	155.333			1174.85	0	1	0
	YHR043C	GFP(+)28	B9		7	4	D	18	11315	1331	153			1162.26	0	1	0
	YPL163C	GFP(+)27	B10		7	4	D	19	11315	1331	153.667			1225.78	0	1	0
	YGR135W	GFP(+)27	B11		7	4	D	21	11315	1331	155.333			1337.73	0	1	0
	YHR041C	GFP(+)28	B11		7	4	D	22	11315	1331	185			1178.32	0	1	0
	YOR060C	GFP(+)27	B12		7	4	D	23	11315	1331	155.333			1224.5	0	1	0
	YLR376C	GFP(+)28	B12		7	4	D	24	11315	1331	167			1193.99	0	1	0
	YNL177C	GFP(+)25	C1		7	5	E	1	11315	1331	60			1205.66	0	1	0
	YDL129W	GFP(+)26	C1		7	5	E	2	11315	1331	72.8333			1137.35	0	1	0
	YGR104C	GFP(+)25	C2		7	5	E	3	11315	1331	115.5			1437.18	0	1	0
	YKL183W	GFP(+)25	C3		7	5	E	5	11315	1331	92.6667			1084.93	0	1	0
	YBR191W	GFP(+)26	C3		7	5	E	6	11315	1331	90.2			1159.89	0	1	0
	YNL096C	GFP(+)25	C4		7	5	E	7	11315	1331	108.2			1060.84	0	1	0
	YPL117C	GFP(+)26	C4		7	5	E	8	11315	1331	86.8333			1165.36	0	1	0
	YBR231C	GFP(+)25	C5		7	5	E	9	11315	1331	108.25			1130.04	0	1	0
	YDR337W	GFP(+)26	C5		7	5	E	10	11315	1331	120.75			1139	0	1	0
	YLR136C	GFP(+)26	C6		7	5	E	12	11315	1331	97.8			1218.82	0	1	0
	YGR001C	GFP(+)25	C7		7	5	E	13	11315	1331	106.4			1118.61	0	1	0
	YDL191W	GFP(+)26	C7		7	5	E	14	11315	1331	128.5			1292.77	0	1	0
	YJR096W	GFP(+)26	C8		7	5	E	16	11315	1331	114.5			1184.59	0	1	0
	YML112W	GFP(+)25	C9		7	5	E	17	11315	1331	137.75			1132.59	0	1	0
	YHR067W	GFP(+)26	C9		7	5	E	18	11315	1331	126.5			1159.78	0	1	0
	YHR046C	GFP(+)25	C10		7	5	E	19	11315	1331	151.333			1176.31	0	1	0
	YJR116W	GFP(+)26	C10		7	5	E	20	11315	1331	162			1137.16	0	1	0
	YDR184C	GFP(+)25	C11		7	5	E	21	11315	1331	123.25			1198.93	0	1	0
	YKL095W	GFP(+)26	C11		7	5	E	22	11315	1331	134.75			1213.56	0	1	0
	YOL093W	GFP(+)25	C12		7	5	E	23	11315	1331	156.333			1119.3	0	1	0
	YDL051W	GFP(+)26	C12		7	5	E	24	11315	1331	142.75			1177.89	0	1	0
	YGL085W	GFP(+)27	C1		7	6	F	1	11315	1331	74.5			1176.22	0	1	0
	YPR060C	GFP(+)28	C1		7	6	F	2	11315	1331	91.8333			1172.65	0	1	0
	YDR099W	GFP(+)27	C2		7	6	F	3	11315	1331	63.5			1529.73	0	1	0
	YMR194W	GFP(+)28	C2		7	6	F	4	11315	1331	104.2			1154.63	0	1	0
	YGR280C	GFP(+)27	C3		7	6	F	5	11315	1331	91.4			1666.93	0	1	0
	YOR004W	GFP(+)28	C3		7	6	F	6	11315	1331	99.2			1158.39	0	1	0
	YDR025W	GFP(+)27	C4		7	6	F	7	11315	1331	91.5			1304.82	0	1	0
	YGR118W	GFP(+)28	C4		7	6	F	8	11315	1331	113.75			1720.99	0	1	0
	YEL019C	GFP(+)27	C5		7	6	F	9	11315	1331	116.4			1174.9	0	1	0
	YER062C	GFP(+)28	C5		7	6	F	10	11315	1331	115.25			1164.5	0	1	0
	YIL070C	GFP(+)27	C6		7	6	F	11	11315	1331	121.75			1181.52	0	1	0
	YML092C	GFP(+)28	C6		7	6	F	12	11315	1331	112.75			1166.76	0	1	0
	YLR192C	GFP(+)27	C7		7	6	F	13	11315	1331	116			1760.72	0	1	0
	YML113W	GFP(+)28	C7		7	6	F	14	11315	1331	121.25			1282.45	0	1	0
	YDR486C	GFP(+)27	C8		7	6	F	15	11315	1331	125			1182.82	0	1	0
	YKL152C	GFP(+)28	C8		7	6	F	16	11315	1331	140.667			1230.44	0	1	0
	YHR167W	GFP(+)27	C9		7	6	F	17	11315	1331	116.25			1184.05	0	1	0
	YKL130C	GFP(+)28	C9		7	6	F	18	11315	1331	128			1202.41	0	1	0
	YAL009W	GFP(+)27	C10		7	6	F	19	11315	1331	124.75			1218.69	0	1	0
	YJL055W	GFP(+)28	C10		7	6	F	20	11315	1331	174.333			1205.63	0	1	0
	YMR193W	GFP(+)27	C11		7	6	F	21	11315	1331	121			1196.61	0	1	0
	YGR267C	GFP(+)28	C11		7	6	F	22	11315	1331	150.333			1182.65	0	1	0
	YCL005W	GFP(+)27	C12		7	6	F	23	11315	1331	177			1305.93	0	1	0
	YOR305W	GFP(+)28	C12		7	6	F	24	11315	1331	162.667			1219.61	0	1	0
	YNL312W	GFP(+)25	D1		7	7	G	1	11315	1331	57.8333			1567.7	0	1	0
	YDR130C	GFP(+)26	D1		7	7	G	2	11315	1331	66.3333			1339.34	0	1	0
	YHL013C	GFP(+)25	D2		7	7	G	3	11315	1331	86.6667			1074.87	0	1	0
	YBR101C	GFP(+)26	D2		7	7	G	4	11315	1331	71.5			1222.75	0	1	0
	YMR055C	GFP(+)25	D3		7	7	G	5	11315	1331	148.667			1170.33	0	1	0
	YDR123C	GFP(+)25	D4		7	7	G	7	11315	1331	97			1075.96	0	1	0
	YBR011C	GFP(+)26	D4		7	7	G	8	11315	1331	101			1230.34	0	1	0
	YDR288W	GFP(+)25	D5		7	7	G	9	11315	1331	134			1114.84	0	1	0
	YPR061C	GFP(+)25	D6		7	7	G	11	11315	1331	106.75			1160.39	0	1	0
	YLR312W-A	GFP(+)26	D6		7	7	G	12	11315	1331	97.2			1170.39	0	1	0
	YER175C	GFP(+)25	D7		7	7	G	13	11315	1331	152.667			1081.41	0	1	0
	YDR361C	GFP(+)26	D7		7	7	G	14	11315	1331	114.6			1152.78	0	1	0
	YIL044C	GFP(+)25	D8		7	7	G	15	11315	1331	171.333			1110.52	0	1	0
	YKR025W	GFP(+)26	D8		7	7	G	16	11315	1331	109.25			1169.7	0	1	0
	YIL133C	GFP(+)25	D9		7	7	G	17	11315	1331	122.5			1114.61	0	1	0
	YHR163W	GFP(+)26	D9		7	7	G	18	11315	1331	136.25			1180.88	0	1	0
	YHR058C	GFP(+)25	D10		7	7	G	19	11315	1331	177.333			1118.45	0	1	0
	YML014W	GFP(+)26	D10		7	7	G	20	11315	1331	115.4			1180.72	0	1	0
	YER117W	GFP(+)25	D11		7	7	G	21	11315	1331	147.333			1202.28	0	1	0
	YKL023W	GFP(+)26	D11		7	7	G	22	11315	1331	141.667			1208.02	0	1	0
	YPL068C	GFP(+)25	D12		7	7	G	23	11315	1331	167.5			1122.94	0	1	0
	YDR384C	GFP(+)26	D12		7	7	G	24	11315	1331	151			1195.03	0	1	0
	YJL191W	GFP(+)27	D1		7	8	H	1	11315	1331	61			1196.12	0	1	0
	YLR064W	GFP(+)27	D2		7	8	H	3	11315	1331	85.5			1284.23	0	1	0
	YER011W	GFP(+)28	D2		7	8	H	4	11315	1331	96.6			1166.12	0	1	0
	YIL053W	GFP(+)27	D3		7	8	H	5	11315	1331	82.6667			1171.41	0	1	0
	YJL001W	GFP(+)28	D3		7	8	H	6	11315	1331	120.5			1149.84	0	1	0
	YGR220C	GFP(+)27	D4		7	8	H	7	11315	1331	106.4			1505.46	0	1	0
	YDR318W	GFP(+)28	D4		7	8	H	8	11315	1331	116.6			1152.31	0	1	0
	YGR158C	GFP(+)28	D5		7	8	H	10	11315	1331	110.75			1163.79	0	1	0
	YJR101W	GFP(+)27	D6		7	8	H	11	11315	1331	139.667			1216.59	0	1	0
	YPR143W	GFP(+)28	D6		7	8	H	12	11315	1331	162			1154.47	0	1	0
	YOR220W	GFP(+)27	D7		7	8	H	13	11315	1331	111.2			1290.17	0	1	0
	YOR213C	GFP(+)28	D7		7	8	H	14	11315	1331	133.5			1191.82	0	1	0
	YGL046W	GFP(+)27	D8		7	8	H	15	11315	1331	155.5			1202.37	0	1	0
	YLL038C	GFP(+)28	D8		7	8	H	16	11315	1331	149.333			1203.92	0	1	0
	YIL020C	GFP(+)27	D9		7	8	H	17	11315	1331	132.25			1251.97	0	1	0
	YNL024C	GFP(+)28	D9		7	8	H	18	11315	1331	151			1176.12	0	1	0
	YCL010C	GFP(+)27	D10		7	8	H	19	11315	1331	145.4			1209.44	0	1	0
	YOL028C	GFP(+)28	D10		7	8	H	20	11315	1331	145			1198.55	0	1	0
	YOR039W	GFP(+)27	D11		7	8	H	21	11315	1331	142.667			1203.57	0	1	0
	YHR049W	GFP(+)28	D11		7	8	H	22	11315	1331	0.666667			1527.96	0	1	0
	YGR095C	GFP(+)27	D12		7	8	H	23	11315	1331	190.333			1409.11	0	1	0
	YOR358W	GFP(+)28	D12		7	8	H	24	11315	1331	161			1192.73	0	1	0
	YOR107W	GFP(+)25	E1		7	9	I	1	11315	1331	96.8			1113.86	0	1	0
	YDR450W	GFP(+)26	E1		7	9	I	2	11315	1331	60			1171.67	0	1	0
	YKR075C	GFP(+)25	E2		7	9	I	3	11315	1331	98.8			1062.78	0	1	0
	YCR016W	GFP(+)26	E2		7	9	I	4	11315	1331	73			2291.25	0	1	0
	YOR238W	GFP(+)25	E3		7	9	I	5	11315	1331	135.5			1508.33	0	1	0
	YFL028C	GFP(+)26	E3		7	9	I	6	11315	1331	96.1667			1120.7	0	1	0
	YJR007W	GFP(+)25	E4		7	9	I	7	11315	1331	113			1088.26	0	1	0
	YDL083C	GFP(+)26	E4		7	9	I	8	11315	1331	105.2			1186.67	0	1	0
	YFR031C-A	GFP(+)25	E5		7	9	I	9	11315	1331	122			1086.66	0	1	0
	YKL180W	GFP(+)26	E5		7	9	I	10	11315	1331	119.75			1157.86	0	1	0
	YPL079W	GFP(+)25	E6		7	9	I	11	11315	1331	99.8333			1125.66	0	1	0
	YLR404W	GFP(+)26	E6		7	9	I	12	11315	1331	96.5			1725.55	0	1	0
	YGL162W	GFP(+)25	E7		7	9	I	13	11315	1331	180			1084.35	0	1	0
	YGL240W	GFP(+)26	E7		7	9	I	14	11315	1331	97.25			1753.96	0	1	0
	YCL031C	GFP(+)25	E8		7	9	I	15	11315	1331	100.6			1177.41	0	1	0
	YOR104W	GFP(+)26	E8		7	9	I	16	11315	1331	145			1132.24	0	1	0
	YNL246W	GFP(+)25	E9		7	9	I	17	11315	1331	206.5			1084.71	0	1	0
	YJL203W	GFP(+)26	E9		7	9	I	18	11315	1331	172.667			1145.12	0	1	0
	YKL128C	GFP(+)25	E10		7	9	I	19	11315	1331	193			1271.1	0	1	0
	YPL129W	GFP(+)26	E10		7	9	I	20	11315	1331	153.667			1169.95	0	1	0
	YHL034C	GFP(+)25	E11		7	9	I	21	11315	1331	157			1142.67	0	1	0
	YPR069C	GFP(+)25	E12		7	9	I	23	11315	1331	154.75			1139.76	0	1	0
	YKR060W	GFP(+)27	E1		7	10	J	1	11315	1331	54			1218.08	0	1	0
	YGR248W	GFP(+)28	E1		7	10	J	2	11315	1331	82.6667			1156.98	0	1	0
	YLR150W	GFP(+)27	E2		7	10	J	3	11315	1331	63.3333			1212.76	0	1	0
	YER153C	GFP(+)28	E2		7	10	J	4	11315	1331	112.4			1140.89	0	1	0
	YKL208W	GFP(+)27	E3		7	10	J	5	11315	1331	91.1667			1201.19	0	1	0
	YER056C-A	GFP(+)28	E3		7	10	J	6	11315	1331	96			1164.1	0	1	0
	YLR059C	GFP(+)27	E4		7	10	J	7	11315	1331	92			1400.55	0	1	0
	YLR126C	GFP(+)28	E4		7	10	J	8	11315	1331	115			1477.74	0	1	0
	YKL206C	GFP(+)27	E5		7	10	J	9	11315	1331	54.1667			1358.86	0	1	0
	YIR001C	GFP(+)28	E5		7	10	J	10	11315	1331	138.667			1623.52	0	1	0
	YHR021C	GFP(+)27	E6		7	10	J	11	11315	1331	116.5			1185.43	0	1	0
	YDL202W	GFP(+)28	E6		7	10	J	12	11315	1331	126.25			1740.74	0	1	0
	YDR471W	GFP(+)27	E7		7	10	J	13	11315	1331	103.75			1201.27	0	1	0
	YPL107W	GFP(+)28	E7		7	10	J	14	11315	1331	130			1178.67	0	1	0
	YAL027W	GFP(+)27	E8		7	10	J	15	11315	1331	107.8			1226.51	0	1	0
	YOR087W	GFP(+)28	E8		7	10	J	16	11315	1331	138			1232.37	0	1	0
	YJR011C	GFP(+)27	E9		7	10	J	17	11315	1331	134.5			1193.44	0	1	0
	YNL200C	GFP(+)28	E9		7	10	J	18	11315	1331	146.667			1200.72	0	1	0
	YEL012W	GFP(+)27	E10		7	10	J	19	11315	1331	131.25			1203.1	0	1	0
	YPR016C	GFP(+)28	E10		7	10	J	20	11315	1331	156			1227.85	0	1	0
	YOR095C	GFP(+)27	E11		7	10	J	21	11315	1331	159.667			1197.09	0	1	0
	YHL033C	GFP(+)27	E12		7	10	J	23	11315	1331	154			1262.98	0	1	0
	YPL065W	GFP(+)28	E12		7	10	J	24	11315	1331	182			1440.38	0	1	0
	YOR292C	GFP(+)25	F1		7	11	K	1	11315	1331	61.5			1082.15	0	1	0
	YLR003C	GFP(+)26	F1		7	11	K	2	11315	1331	64.1667			1141.68	0	1	0
	YML110C	GFP(+)25	F2		7	11	K	3	11315	1331	77.3333			1085.29	0	1	0
	YGR021W	GFP(+)26	F2		7	11	K	4	11315	1331	70.1667			1147.81	0	1	0
	YPL177C	GFP(+)25	F3		7	11	K	5	11315	1331	83.3333			1393.82	0	1	0
	YOL080C	GFP(+)26	F3		7	11	K	6	11315	1331	103.2			1275.5	0	1	0
	YLR448W	GFP(+)25	F4		7	11	K	7	11315	1331	109			1072.24	0	1	0
	YGL057C	GFP(+)26	F4		7	11	K	8	11315	1331	76.5			1948.57	0	1	0
	YNL006W	GFP(+)25	F5		7	11	K	9	11315	1331	137.25			1055.6	0	1	0
	YGR044C	GFP(+)25	F6		7	11	K	11	11315	1331	111.8			1132.88	0	1	0
	YMR069W	GFP(+)26	F6		7	11	K	12	11315	1331	98.6667			1215.76	0	1	0
	YGL254W	GFP(+)25	F7		7	11	K	13	11315	1331	111.5			1178.79	0	1	0
	YJR111C	GFP(+)26	F7		7	11	K	14	11315	1331	102.6			1172.17	0	1	0
	YGR017W	GFP(+)25	F8		7	11	K	15	11315	1331	155			1095.94	0	1	0
	YEL009C	GFP(+)26	F8		7	11	K	16	11315	1331	121.6			1169.72	0	1	0
	YDL173W	GFP(+)25	F9		7	11	K	17	11315	1331	130.75			1126.67	0	1	0
	YML041C	GFP(+)26	F9		7	11	K	18	11315	1331	150.667			1200.15	0	1	0
	YKR037C	GFP(+)25	F10		7	11	K	19	11315	1331	150			1129.02	0	1	0
	YIL052C	GFP(+)26	F10		7	11	K	20	11315	1331	149.333			1148.06	0	1	0
	YJL145W	GFP(+)25	F11		7	11	K	21	11315	1331	218			1105.8	0	1	0
	YOL088C	GFP(+)26	F11		7	11	K	22	11315	1331	163.333			1198.59	0	1	0
	YJR088C	GFP(+)25	F12		7	11	K	23	11315	1331	145.25			1615.23	0	1	0
	YDR272W	GFP(+)26	F12		7	11	K	24	11315	1331	174.333			1248.98	0	1	0
	YLR271W	GFP(+)27	F1		7	12	L	1	11315	1331	53.1667			1195.17	0	1	0
	YLR441C	GFP(+)28	F1		7	12	L	2	11315	1331	86			1145	0	1	0
	YML105C	GFP(+)27	F2		7	12	L	3	11315	1331	61.3333			1196.45	0	1	0
	YFL006W	GFP(+)28	F2		7	12	L	4	11315	1331	82.3333			1169.01	0	1	0
	YKR043C	GFP(+)27	F3		7	12	L	5	11315	1331	88.8333			1181.9	0	1	0
	YHR141C	GFP(+)28	F3		7	12	L	6	11315	1331	104.2			1162.61	0	1	0
	YML024W	GFP(+)27	F4		7	12	L	7	11315	1331	86.8333			1166.26	0	1	0
	YOR289W	GFP(+)28	F4		7	12	L	8	11315	1331	145.333			1518.95	0	1	0
	YMR226C	GFP(+)27	F5		7	12	L	9	11315	1331	77.5			1231.82	0	1	0
	YJL035C	GFP(+)28	F5		7	12	L	10	11315	1331	105.8			1182.17	0	1	0
	YCR009C	GFP(+)27	F6		7	12	L	11	11315	1331	114.25			1196.79	0	1	0
	YLR435W	GFP(+)28	F6		7	12	L	12	11315	1331	134.5			1152.47	0	1	0
	YIL093C	GFP(+)27	F7		7	12	L	13	11315	1331	124.8			1190.5	0	1	0
	YCR004C	GFP(+)28	F7		7	12	L	14	11315	1331	140.5			1151.99	0	1	0
	YBL064C	GFP(+)27	F8		7	12	L	15	11315	1331	129.5			1233.07	0	1	0
	YDR305C	GFP(+)28	F8		7	12	L	16	11315	1331	144.667			1203.12	0	1	0
	YLR285W	GFP(+)27	F9		7	12	L	17	11315	1331	124			1197.7	0	1	0
	YOL032W	GFP(+)28	F9		7	12	L	18	11315	1331	124.25			1236.28	0	1	0
	YLR323C	GFP(+)27	F10		7	12	L	19	11315	1331	143			1756.27	0	1	0
	YPL127C	GFP(+)27	F11		7	12	L	21	11315	1331	167.333			1194.2	0	1	0
	YOR284W	GFP(+)28	F11		7	12	L	22	11315	1331	181.5			1216.25	0	1	0
	YKL040C	GFP(+)27	F12		7	12	L	23	11315	1331	160.667			1284.21	0	1	0
	YMR230W	GFP(+)28	F12		7	12	L	24	11315	1331	157.667			1300.39	0	1	0
	YGL232W	GFP(+)25	G1		7	13	M	1	11315	1331	94.1667			1953.11	0	1	0
	YLR351C	GFP(+)26	G1		7	13	M	2	11315	1331	92.8333			1111.65	0	1	0
	YNL072W	GFP(+)25	G2		7	13	M	3	11315	1331	69			1040.46	0	1	0
	YGR205W	GFP(+)26	G2		7	13	M	4	11315	1331	74.5			1356.04	0	1	0
	YBL087C	GFP(+)25	G3		7	13	M	5	11315	1331	88.8333			1038.49	0	1	0
	YGL221C	GFP(+)26	G3		7	13	M	6	11315	1331	87.4			1597.79	0	1	0
	YLR455W	GFP(+)25	G4		7	13	M	7	11315	1331	86.5			1046.12	0	1	0
	YGR132C	GFP(+)26	G4		7	13	M	8	11315	1331	104.8			1137.11	0	1	0
	YOL056W	GFP(+)25	G5		7	13	M	9	11315	1331	108.2			1034.06	0	1	0
	YOR281C	GFP(+)26	G5		7	13	M	10	11315	1331	92.5			1375.23	0	1	0
	YIL061C	GFP(+)25	G6		7	13	M	11	11315	1331	115.25			1228.17	0	1	0
	YNL286W	GFP(+)26	G6		7	13	M	12	11315	1331	99.4			1169.96	0	1	0
	YJL068C	GFP(+)25	G7		7	13	M	13	11315	1331	136.667			1058.72	0	1	0
	YKR046C	GFP(+)26	G7		7	13	M	14	11315	1331	113.75			1165.29	0	1	0
	YIL124W	GFP(+)25	G8		7	13	M	15	11315	1331	131.75			1074.96	0	1	0
	YFR027W	GFP(+)26	G8		7	13	M	16	11315	1331	110.75			1147.13	0	1	0
	YDR054C	GFP(+)25	G9		7	13	M	17	11315	1331	118			1085.85	0	1	0
	YML026C	GFP(+)26	G9		7	13	M	18	11315	1331	125.75			1300.41	0	1	0
	YOR028C	GFP(+)25	G10		7	13	M	19	11315	1331	168.333			1088.31	0	1	0
	YDR087C	GFP(+)26	G10		7	13	M	20	11315	1331	136.25			1180.44	0	1	0
	YGR222W	GFP(+)25	G11		7	13	M	21	11315	1331	180			1161.48	0	1	0
	YPR116W	GFP(+)26	G11		7	13	M	22	11315	1331	143			1217.63	0	1	0
	YKL052C	GFP(+)25	G12		7	13	M	23	11315	1331	178.333			1340.62	0	1	0
	YLR412W	GFP(+)27	G1		7	14	N	1	11315	1331	67.8333			1215.76	0	1	0
	YML063W	GFP(+)28	G1		7	14	N	2	11315	1331	70.5			1171.33	0	1	0
	YIL148W	GFP(+)27	G2		7	14	N	3	11315	1331	64.1667			1214.41	0	1	0
	YIR035C	GFP(+)28	G2		7	14	N	4	11315	1331	95.2			1143.64	0	1	0
	YPL124W	GFP(+)28	G3		7	14	N	6	11315	1331	83.8333			1393.47	0	1	0
	YHR200W	GFP(+)27	G4		7	14	N	7	11315	1331	103.6			1216.9	0	1	0
	YPR131C	GFP(+)28	G4		7	14	N	8	11315	1331	123.5			1174.83	0	1	0
	YPR132W	GFP(+)27	G5		7	14	N	9	11315	1331	100.833			1220.51	0	1	0
	YKR041W	GFP(+)28	G5		7	14	N	10	11315	1331	106.4			1196.66	0	1	0
	YDL111C	GFP(+)27	G6		7	14	N	11	11315	1331	127.25			1183.93	0	1	0
	YMR038C	GFP(+)28	G6		7	14	N	12	11315	1331	147			1164.93	0	1	0
	YDL139C	GFP(+)28	G7		7	14	N	14	11315	1331	117			1176.11	0	1	0
	YDL087C	GFP(+)27	G8		7	14	N	15	11315	1331	141.75			1176.67	0	1	0
	YAL049C	GFP(+)28	G8		7	14	N	16	11315	1331	124.25			1215.74	0	1	0
	YOR157C	GFP(+)27	G9		7	14	N	17	11315	1331	121.75			1463.94	0	1	0
	YLR211C	GFP(+)28	G9		7	14	N	18	11315	1331	156.333			1184.09	0	1	0
	YNL168C	GFP(+)27	G10		7	14	N	19	11315	1331	137.667			1232.11	0	1	0
	YER182W	GFP(+)28	G10		7	14	N	20	11315	1331	164.333			1185.01	0	1	0
	YBL036C	GFP(+)27	G11		7	14	N	21	11315	1331	122.25			1204.36	0	1	0
	YDR092W	GFP(+)28	G11		7	14	N	22	11315	1331	171.667			1170.62	0	1	0
	YKL071W	GFP(+)27	G12		7	14	N	23	11315	1331	189.5			1184.32	0	1	0
	YBR090C	GFP(+)28	G12		7	14	N	24	11315	1331	169.667			1208.04	0	1	0
	YDR075W	GFP(+)25	H1		7	15	O	1	11315	1331	95.3333			1012.71	0	1	0
	YLR367W	GFP(+)26	H1		7	15	O	2	11315	1331	69.6667			1155.04	0	1	0
	YAR015W	GFP(+)25	H2		7	15	O	3	11315	1331	126.25			1058.38	0	1	0
	YLR132C	GFP(+)26	H2		7	15	O	4	11315	1331	99.5			1145.56	0	1	0
	YDR280W	GFP(+)25	H3		7	15	O	5	11315	1331	121.5			1147.52	0	1	0
	YGR147C	GFP(+)26	H3		7	15	O	6	11315	1331	103			1538.56	0	1	0
	YMR281W	GFP(+)25	H4		7	15	O	7	11315	1331	182.5			1294.56	0	1	0
	YIL034C	GFP(+)26	H4		7	15	O	8	11315	1331	108.2			1183.24	0	1	0
	YKL150W	GFP(+)25	H5		7	15	O	9	11315	1331	112			1073.75	0	1	0
	YDR098C	GFP(+)26	H5		7	15	O	10	11315	1331	122.75			1129.49	0	1	0
	YLR093C	GFP(+)25	H6		7	15	O	11	11315	1331	148.667			1055.66	0	1	0
	YOR040W	GFP(+)26	H6		7	15	O	12	11315	1331	121.5			1247.78	0	1	0
	YJL079C	GFP(+)25	H7		7	15	O	13	11315	1331	159.667			1049.1	0	1	0
	YOR234C	GFP(+)26	H7		7	15	O	14	11315	1331	125.5			1179.53	0	1	0
	YMR099C	GFP(+)25	H8		7	15	O	15	11315	1331	133.5			1170.76	0	1	0
	YNL032W	GFP(+)26	H8		7	15	O	16	11315	1331	112.25			1810.5	0	1	0
	YDR233C	GFP(+)25	H9		7	15	O	17	11315	1331	148.25			1086.4	0	1	0
	YOR083W	GFP(+)25	H10		7	15	O	19	11315	1331	196.5			1098.49	0	1	0
	YGL019W	GFP(+)26	H10		7	15	O	20	11315	1331	148			1159.45	0	1	0
	YHR062C	GFP(+)25	H11		7	15	O	21	11315	1331	164.333			1117.09	0	1	0
	YNL162W	GFP(+)26	H11		7	15	O	22	11315	1331	146.667			1192.9	0	1	0
	YMR039C	GFP(+)25	H12		7	15	O	23	11315	1331	169.333			1155.16	0	1	0
	YDR429C	GFP(+)26	H12		7	15	O	24	11315	1331	185			2517.7	0	1	0
	YMR157C	GFP(+)28	H1		7	16	P	2	11315	1331	81			1186.87	0	1	0
	YDR262W	GFP(+)27	H2		7	16	P	3	11315	1331	73.8333			1199.95	0	1	0
	YLR194C	GFP(+)28	H2		7	16	P	4	11315	1331	91.2			1309.14	0	1	0
	YKL006W	GFP(+)27	H3		7	16	P	5	11315	1331	85.6667			1199.75	0	1	0
	YGL011C	GFP(+)28	H3		7	16	P	6	11315	1331	84.1667			1203.87	0	1	0
	YKL007W	GFP(+)27	H4		7	16	P	7	11315	1331	92.6			1250.71	0	1	0
	YKR094C	GFP(+)28	H4		7	16	P	8	11315	1331	124.5			1156.35	0	1	0
	YDL043C	GFP(+)27	H5		7	16	P	9	11315	1331	99.8			1247.16	0	1	0
	YLL027W	GFP(+)28	H5		7	16	P	10	11315	1331	114.4			1180.85	0	1	0
	YDR152W	GFP(+)27	H6		7	16	P	11	11315	1331	119			1177.06	0	1	0
	YNR009W	GFP(+)28	H6		7	16	P	12	11315	1331	140.5			1159.61	0	1	0
	YGR161C	GFP(+)27	H7		7	16	P	13	11315	1331	157.667			1718.53	0	1	0
	YGL061C	GFP(+)28	H7		7	16	P	14	11315	1331	133.5			1189.33	0	1	0
	YER126C	GFP(+)27	H8		7	16	P	15	11315	1331	126			1213.74	0	1	0
	YDR174W	GFP(+)28	H8		7	16	P	16	11315	1331	135.75			1228.23	0	1	0
	YGR253C	GFP(+)27	H9		7	16	P	17	11315	1331	125			1234.34	0	1	0
	YBR088C	GFP(+)27	H10		7	16	P	19	11315	1331	156.667			1251.11	0	1	0
	YJR024C	GFP(+)28	H10		7	16	P	20	11315	1331	164.333			1208.07	0	1	0
	YIL064W	GFP(+)27	H11		7	16	P	21	11315	1331	129.75			1614.04	0	1	0
	YDR538W	GFP(+)28	H11		7	16	P	22	11315	1331	145			1214.99	0	1	0
	YLL045C	GFP(+)27	H12		7	16	P	23	11315	1331	157.667			1207.37	0	1	0
	YDR196C	GFP(+)28	H12		7	16	P	24	11315	1331	161.25			1250.48	0	1	0
	YEL038W	GFP(+)29	A1		8	1	A	1	11316	1332	83.1667			1032.81	0	1	0
	YDR226W	GFP(+)30	A1		8	1	A	2	11316	1332	76.5			1873.94	0	1	0
	YER148W	GFP(+)29	A2		8	1	A	3	11316	1332	72.8333			1125.67	0	1	0
	YJL140W	GFP(+)30	A2		8	1	A	4	11316	1332	117			1179.15	0	1	0
	YJR135C	GFP(+)29	A3		8	1	A	5	11316	1332	77.3333			1084.34	0	1	0
	YLR199C	GFP(+)30	A3		8	1	A	6	11316	1332	92.2			1226.05	0	1	0
	YER063W	GFP(+)30	A4		8	1	A	8	11316	1332	94			1197.47	0	1	0
	YKL009W	GFP(+)29	A5		8	1	A	9	11316	1332	90.2			1195.94	0	1	0
	YLR051C	GFP(+)30	A5		8	1	A	10	11316	1332	104			1170.18	0	1	0
	YMR314W	GFP(+)29	A6		8	1	A	11	11316	1332	0.166667			1187.72	0	1	0
	YKL117W	GFP(+)30	A6		8	1	A	12	11316	1332	157.333			1535.05	0	1	0
	YDR020C	GFP(+)29	A7		8	1	A	13	11316	1332	122			1127.95	0	1	0
	YPR154W	GFP(+)30	A7		8	1	A	14	11316	1332	126.25			1191.18	0	1	0
	YER004W	GFP(+)29	A8		8	1	A	15	11316	1332	177.333			1140.55	0	1	0
	YBR005W	GFP(+)30	A8		8	1	A	16	11316	1332	140			1158.29	0	1	0
	YLR168C	GFP(+)29	A9		8	1	A	17	11316	1332	146			1164.11	0	1	0
	YOL111C	GFP(+)30	A9		8	1	A	18	11316	1332	151			1248.24	0	1	0
	YOR232W	GFP(+)29	A10		8	1	A	19	11316	1332	145.667			1176.75	0	1	0
	YBR067C	GFP(+)30	A10		8	1	A	20	11316	1332	152	2933.49		1577.12	0	-0.597334	0
	YML106W	GFP(+)29	A11		8	1	A	21	11316	1332	136.75			1343.42	0	1	0
	YDR487C	GFP(+)30	A11		8	1	A	22	11316	1332	191.5			1316.86	0	1	0
	YDR476C	GFP(+)29	A12		8	1	A	23	11316	1332	206			1189.69	0	1	0
	YLR287C-A	GFP(+)30	A12		8	1	A	24	11316	1332	159.667			1543.94	0	1	0
	YHR089C	GFP(+)31	A1		8	2	B	1	11316	1332	59.1667			1256.65	0	1	0
	YLR254C	GFP(+)32	A1		8	2	B	2	11316	1332	77.3333			1202.71	0	1	0
	YMR121C	GFP(+)31	A2		8	2	B	3	11316	1332	87.1667			1193.63	0	1	0
	YHR121W	GFP(+)32	A2		8	2	B	4	11316	1332	98.8			1227.28	0	1	0
	YDL135C	GFP(+)31	A3		8	2	B	5	11316	1332	88.5			1280.97	0	1	0
	YOR215C	GFP(+)32	A3		8	2	B	6	11316	1332	94			1227.71	0	1	0
	YMR073C	GFP(+)31	A4		8	2	B	7	11316	1332	142.667			1166.95	0	1	0
	YCR003W	GFP(+)32	A4		8	2	B	8	11316	1332	109.25			1238.89	0	1	0
	YOR367W	GFP(+)31	A5		8	2	B	9	11316	1332	112			1192.79	0	1	0
	YPR046W	GFP(+)32	A5		8	2	B	10	11316	1332	129.5			1188.54	0	1	0
	YGR268C	GFP(+)31	A6		8	2	B	11	11316	1332	108.5			1191.11	0	1	0
	YDL166C	GFP(+)31	A7		8	2	B	13	11316	1332	124.25			1228.76	0	1	0
	YLR370C	GFP(+)32	A7		8	2	B	14	11316	1332	119.75			1275.94	0	1	0
	YBR122C	GFP(+)31	A8		8	2	B	15	11316	1332	143.667			1208.81	0	1	0
	YPL038W	GFP(+)32	A8		8	2	B	16	11316	1332	166			1177.52	0	1	0
	YJL122W	GFP(+)32	A9		8	2	B	18	11316	1332	166.667			1321.39	0	1	0
	YKR057W	GFP(+)31	A10		8	2	B	19	11316	1332	144			2082.62	0	1	0
	YAL033W	GFP(+)32	A10		8	2	B	20	11316	1332	159			1279.38	0	1	0
	YGL211W	GFP(+)31	A11		8	2	B	21	11316	1332	181.333			1188.4	0	1	0
	YNL046W	GFP(+)32	A11		8	2	B	22	11316	1332	136			1202.16	0	1	0
	YMR138W	GFP(+)31	A12		8	2	B	23	11316	1332	149.333			1230.52	0	1	0
	YGR038W	GFP(+)30	B1		8	3	C	2	11316	1332	71			1180.81	0	1	0
	YLR326W	GFP(+)29	B2		8	3	C	3	11316	1332	92.4			1071.13	0	1	0
	YLR075W	GFP(+)30	B2		8	3	C	4	11316	1332	81.1667			2269.49	0	1	0
	YLR221C	GFP(+)30	B3		8	3	C	6	11316	1332	86.6667			1198.97	0	1	0
	YNL099C	GFP(+)29	B4		8	3	C	7	11316	1332	78.6667			1113.82	0	1	0
	YGL079W	GFP(+)30	B4		8	3	C	8	11316	1332	75.6667			1162.25	0	1	0
	YOR214C	GFP(+)29	B5		8	3	C	9	11316	1332	113.75			1093.48	0	1	0
	YNL306W	GFP(+)30	B5		8	3	C	10	11316	1332	94			1150.89	0	1	0
	YNL100W	GFP(+)29	B6		8	3	C	11	11316	1332	133.75			1122.63	0	1	0
	YPL233W	GFP(+)30	B6		8	3	C	12	11316	1332	173			1154.44	0	1	0
	YDR391C	GFP(+)29	B7		8	3	C	13	11316	1332	152			1095.77	0	1	0
	YBL057C	GFP(+)30	B7		8	3	C	14	11316	1332	123			1154.83	0	1	0
	YHR122W	GFP(+)29	B8		8	3	C	15	11316	1332	149.667			1131.91	0	1	0
	YIL132C	GFP(+)30	B8		8	3	C	16	11316	1332	161.667			1519.34	0	1	0
	YOL102C	GFP(+)29	B9		8	3	C	17	11316	1332	192.5			1318.95	0	1	0
	YBR071W	GFP(+)30	B9		8	3	C	18	11316	1332	130.75			1161.97	0	1	0
	YOR295W	GFP(+)29	B10		8	3	C	19	11316	1332	144.667			1165.97	0	1	0
	YDR003W	GFP(+)30	B10		8	3	C	20	11316	1332	122.5			1217.19	0	1	0
	YMR233W	GFP(+)29	B11		8	3	C	21	11316	1332	137.667			1154.3	0	1	0
	YER104W	GFP(+)30	B11		8	3	C	22	11316	1332	198			1165.23	0	1	0
	YJL096W	GFP(+)29	B12		8	3	C	23	11316	1332	177.667			1166.55	0	1	0
	YDR167W	GFP(+)30	B12		8	3	C	24	11316	1332	180.667			1201.5	0	1	0
	YNL310C	GFP(+)31	B1		8	4	D	1	11316	1332	68.8333			1201.15	0	1	0
	YNL190W	GFP(+)31	B2		8	4	D	3	11316	1332	59.8333			1188.08	0	1	0
	YIR017C	GFP(+)32	B2		8	4	D	4	11316	1332	59.6667			1201.25	0	1	0
	YGL047W	GFP(+)31	B3		8	4	D	5	11316	1332	0.166667			1154.29	0	1	0
	YPR067W	GFP(+)32	B3		8	4	D	6	11316	1332	76.8333			1190.9	0	1	0
	YMR263W	GFP(+)31	B4		8	4	D	7	11316	1332	111.5			1175.72	0	1	0
	YGR102C	GFP(+)32	B4		8	4	D	8	11316	1332	125			1185.83	0	1	0
	YPL239W	GFP(+)31	B5		8	4	D	9	11316	1332	120.75			1226.44	0	1	0
	YPR187W	GFP(+)32	B5		8	4	D	10	11316	1332	141.667			1414.47	0	1	0
	YJL217W	GFP(+)31	B6		8	4	D	11	11316	1332	111.4			1181.14	0	1	0
	YDR185C	GFP(+)32	B6		8	4	D	12	11316	1332	110.8			1183.22	0	1	0
	YGL247W	GFP(+)31	B7		8	4	D	13	11316	1332	120			1177.89	0	1	0
	YML055W	GFP(+)32	B7		8	4	D	14	11316	1332	135			1239.53	0	1	0
	YDR397C	GFP(+)32	B8		8	4	D	16	11316	1332	139.333			1276.61	0	1	0
	YLR193C	GFP(+)32	B9		8	4	D	18	11316	1332	122.667			1203.72	0	1	0
	YDL098C	GFP(+)31	B10		8	4	D	19	11316	1332	135.75			1191.69	0	1	0
	YDL046W	GFP(+)32	B10		8	4	D	20	11316	1332	129.75			1196	0	1	0
	YKR068C	GFP(+)31	B11		8	4	D	21	11316	1332	163			1196.36	0	1	0
	YPL252C	GFP(+)32	B11		8	4	D	22	11316	1332	137			1201.53	0	1	0
	YPR063C	GFP(+)32	B12		8	4	D	24	11316	1332	121.25			1279.6	0	1	0
	YKR100C	GFP(+)29	C1		8	5	E	1	11316	1332	63.8333			1173.21	0	1	0
	YOL135C	GFP(+)30	C1		8	5	E	2	11316	1332	54.5			1180.4	0	1	0
	YNL129W	GFP(+)29	C2		8	5	E	3	11316	1332	62			1124.98	0	1	0
	YBR242W	GFP(+)29	C3		8	5	E	5	11316	1332	77.6667			1129.52	0	1	0
	YNL110C	GFP(+)30	C3		8	5	E	6	11316	1332	98.2			1193.44	0	1	0
	YPL213W	GFP(+)29	C4		8	5	E	7	11316	1332	87.5			1120.9	0	1	0
	YJR074W	GFP(+)30	C4		8	5	E	8	11316	1332	69.6667			1193.48	0	1	0
	YDR275W	GFP(+)29	C5		8	5	E	9	11316	1332	115			1111.33	0	1	0
	YOR258W	GFP(+)30	C5		8	5	E	10	11316	1332	118.25			1139.14	0	1	0
	YGR235C	GFP(+)29	C6		8	5	E	11	11316	1332	147.333			1150.39	0	1	0
	YER007C-A	GFP(+)30	C6		8	5	E	12	11316	1332	175.5			1227.22	0	1	0
	YER163C	GFP(+)29	C7		8	5	E	13	11316	1332	162.333			1117.16	0	1	0
	YLR298C	GFP(+)29	C8		8	5	E	15	11316	1332	128.5			1120.22	0	1	0
	YMR117C	GFP(+)30	C8		8	5	E	16	11316	1332	121.333			1188.32	0	1	0
	YOR283W	GFP(+)29	C9		8	5	E	17	11316	1332	165.667			1257.7	0	1	0
	YER183C	GFP(+)30	C9		8	5	E	18	11316	1332	131.25			1155.38	0	1	0
	YLR118C	GFP(+)29	C10		8	5	E	19	11316	1332	144.333			1174.49	0	1	0
	YER079W	GFP(+)30	C10		8	5	E	20	11316	1332	188			1159.64	0	1	0
	YNL107W	GFP(+)29	C11		8	5	E	21	11316	1332	135.25			1152.11	0	1	0
	YMR132C	GFP(+)30	C11		8	5	E	22	11316	1332	154.333			1168.59	0	1	0
	YMR095C	GFP(+)29	C12		8	5	E	23	11316	1332	168			1164.98	0	1	0
	YIL127C	GFP(+)30	C12		8	5	E	24	11316	1332	188.5			1195.71	0	1	0
	YFR001W	GFP(+)31	C1		8	6	F	1	11316	1332	60.5			1205.75	0	1	0
	YMR255W	GFP(+)32	C1		8	6	F	2	11316	1332	66			1212.22	0	1	0
	YBR014C	GFP(+)31	C2		8	6	F	3	11316	1332	74			1170.79	0	1	0
	YML022W	GFP(+)32	C2		8	6	F	4	11316	1332	113.25			1317.88	0	1	0
	YKL001C	GFP(+)31	C3		8	6	F	5	11316	1332	80.2			1221.59	0	1	0
	YER042W	GFP(+)32	C3		8	6	F	6	11316	1332	96.6			1240.93	0	1	0
	YKL190W	GFP(+)31	C4		8	6	F	7	11316	1332	89.6667			1231.98	0	1	0
	YMR072W	GFP(+)32	C4		8	6	F	8	11316	1332	82.5			1312.29	0	1	0
	YPR172W	GFP(+)31	C5		8	6	F	9	11316	1332	115.5			1182.63	0	1	0
	YAL055W	GFP(+)32	C5		8	6	F	10	11316	1332	138.333			1169.1	0	1	0
	YJR014W	GFP(+)31	C6		8	6	F	11	11316	1332	94.4			1304.36	0	1	0
	YDR540C	GFP(+)32	C6		8	6	F	12	11316	1332	138.333			1177.63	0	1	0
	YIL157C	GFP(+)31	C7		8	6	F	13	11316	1332	104.6			1186.61	0	1	0
	YAL044C	GFP(+)32	C7		8	6	F	14	11316	1332	133			1318.99	0	1	0
	YDR066C	GFP(+)31	C8		8	6	F	15	11316	1332	98.8			1203.26	0	1	0
	YPR037C	GFP(+)31	C9		8	6	F	17	11316	1332	216			1145.48	0	1	0
	YPR101W	GFP(+)32	C9		8	6	F	18	11316	1332	112.75			1217.83	0	1	0
	YDL165W	GFP(+)31	C11		8	6	F	21	11316	1332	136.25			1209.79	0	1	0
	YDR404C	GFP(+)32	C11		8	6	F	22	11316	1332	135.5			1251.86	0	1	0
	YML094W	GFP(+)31	C12		8	6	F	23	11316	1332	177.5			1228.64	0	1	0
	YNL157W	GFP(+)32	C12		8	6	F	24	11316	1332	124.25			1239.99	0	1	0
	YNL010W	GFP(+)29	D1		8	7	G	1	11316	1332	51			1280.46	0	1	0
	YCR018C	GFP(+)30	D1		8	7	G	2	11316	1332	70.6667			1184.65	0	1	0
	YOL142W	GFP(+)29	D2		8	7	G	3	11316	1332	73.8333			1160.12	0	1	0
	YNL036W	GFP(+)30	D2		8	7	G	4	11316	1332	61.5			1322.64	0	1	0
	YBR256C	GFP(+)29	D3		8	7	G	5	11316	1332	83			1115.15	0	1	0
	YDR302W	GFP(+)30	D3		8	7	G	6	11316	1332	132			1200.74	0	1	0
	YDR533C	GFP(+)29	D4		8	7	G	7	11316	1332	116			1152.7	0	1	0
	YLR363C	GFP(+)30	D4		8	7	G	8	11316	1332	123.333			1195.19	0	1	0
	YDR412W	GFP(+)29	D5		8	7	G	9	11316	1332	116.5			1141.27	0	1	0
	YPL220W	GFP(+)30	D5		8	7	G	10	11316	1332	145			1582.53	0	1	0
	YHR008C	GFP(+)29	D6		8	7	G	11	11316	1332	111.25			1262.6	0	1	0
	YCR020C	GFP(+)30	D6		8	7	G	12	11316	1332	144.333			1160.96	0	1	0
	YDR408C	GFP(+)30	D7		8	7	G	14	11316	1332	122.25			1264.24	0	1	0
	YOL149W	GFP(+)29	D8		8	7	G	15	11316	1332	149.333			1181.26	0	1	0
	YOL139C	GFP(+)30	D8		8	7	G	16	11316	1332	147.333			1589.61	0	1	0
	YLR406C	GFP(+)29	D9		8	7	G	17	11316	1332	135			1559.64	0	1	0
	YMR090W	GFP(+)29	D10		8	7	G	19	11316	1332	168.333			1147.68	0	1	0
	YGR081C	GFP(+)30	D10		8	7	G	20	11316	1332	152			1252.98	0	1	0
	YDL213C	GFP(+)29	D11		8	7	G	21	11316	1332	129.667			1275.23	0	1	0
	YPL178W	GFP(+)30	D11		8	7	G	22	11316	1332	191			1223.38	0	1	0
	YMR161W	GFP(+)29	D12		8	7	G	23	11316	1332	132			1209.15	0	1	0
	YPL229W	GFP(+)30	D12		8	7	G	24	11316	1332	180			1213.64	0	1	0
	YIL158W	GFP(+)31	D1		8	8	H	1	11316	1332	67.8333			1211.53	0	1	0
	YOR163W	GFP(+)32	D1		8	8	H	2	11316	1332	62.5			1209.92	0	1	0
	YDL002C	GFP(+)31	D2		8	8	H	3	11316	1332	79.3333			1192.41	0	1	0
	YGR275W	GFP(+)32	D2		8	8	H	4	11316	1332	96			1177.02	0	1	0
	YBR278W	GFP(+)31	D3		8	8	H	5	11316	1332	106.25			1162.97	0	1	0
	YGL018C	GFP(+)32	D3		8	8	H	6	11316	1332	95.3333			1194.93	0	1	0
	YBL072C	GFP(+)31	D4		8	8	H	7	11316	1332	96.6			2097.08	0	1	0
	YCR090C	GFP(+)32	D4		8	8	H	8	11316	1332	91.4			1219.09	0	1	0
	YGR078C	GFP(+)31	D5		8	8	H	9	11316	1332	107.25			1237.13	0	1	0
	YJL161W	GFP(+)32	D5		8	8	H	10	11316	1332	91.2			1187.31	0	1	0
	YMR003W	GFP(+)31	D6		8	8	H	11	11316	1332	88.3333			1193.34	0	1	0
	YJR069C	GFP(+)31	D7		8	8	H	13	11316	1332	98			1263.15	0	1	0
	YBL090W	GFP(+)32	D7		8	8	H	14	11316	1332	149			1176.94	0	1	0
	YDR121W	GFP(+)31	D8		8	8	H	15	11316	1332	150.667			1196.8	0	1	0
	YOR253W	GFP(+)32	D8		8	8	H	16	11316	1332	116.75			1222.08	0	1	0
	YOR122C	GFP(+)31	D9		8	8	H	17	11316	1332	169			1556.61	0	1	0
	YDL120W	GFP(+)32	D9		8	8	H	18	11316	1332	134.5			1222.03	0	1	0
	YGL068W	GFP(+)31	D10		8	8	H	19	11316	1332	131			1299.88	0	1	0
	YHR152W	GFP(+)32	D10		8	8	H	20	11316	1332	166.667			1199.53	0	1	0
	YDR071C	GFP(+)31	D11		8	8	H	21	11316	1332	134.667			1352.78	0	1	0
	YJL016W	GFP(+)32	D11		8	8	H	22	11316	1332	189.5			1204.24	0	1	0
	YCR086W	GFP(+)31	D12		8	8	H	23	11316	1332	146.333			1211.64	0	1	0
	YPL108W	GFP(+)32	D12		8	8	H	24	11316	1332	154.333			1208.66	0	1	0
	YPL024W	GFP(+)29	E1		8	9	I	1	11316	1332	45.6667			1172.83	0	1	0
	YDR140W	GFP(+)30	E1		8	9	I	2	11316	1332	65.8333			1180.55	0	1	0
	YPL199C	GFP(+)29	E2		8	9	I	3	11316	1332	69.6667			1124.99	0	1	0
	YPR174C	GFP(+)30	E2		8	9	I	4	11316	1332	61.8333			1174.08	0	1	0
	YDL059C	GFP(+)29	E3		8	9	I	5	11316	1332	121.25			1108.09	0	1	0
	YGR024C	GFP(+)29	E4		8	9	I	7	11316	1332	95			1134.91	0	1	0
	YOR131C	GFP(+)30	E4		8	9	I	8	11316	1332	109.5			1170.43	0	1	0
	YIL161W	GFP(+)29	E5		8	9	I	9	11316	1332	131.5			1129.16	0	1	0
	YBL059W	GFP(+)30	E5		8	9	I	10	11316	1332	98.8333			1159.31	0	1	0
	YJL148W	GFP(+)29	E6		8	9	I	11	11316	1332	123.25			1215.49	0	1	0
	YDR177W	GFP(+)30	E6		8	9	I	12	11316	1332	115.5			1228.06	0	1	0
	YBR111C	GFP(+)29	E7		8	9	I	13	11316	1332	86.3333			1188.92	0	1	0
	YHR105W	GFP(+)30	E7		8	9	I	14	11316	1332	98.4			1190.82	0	1	0
	YBR096W	GFP(+)29	E8		8	9	I	15	11316	1332	219.2			1167.94	0	1	0
	YOR319W	GFP(+)30	E8		8	9	I	16	11316	1332	150.333			1170.59	0	1	0
	YFL034C-A	GFP(+)29	E9		8	9	I	17	11316	1332	126.75			1506.24	0	1	0
	YMR182C	GFP(+)30	E9		8	9	I	18	11316	1332	161			1167.39	0	1	0
	YMR271C	GFP(+)29	E10		8	9	I	19	11316	1332	161.333			1167.34	0	1	0
	YML095C	GFP(+)30	E10		8	9	I	20	11316	1332	166			1170.21	0	1	0
	YDR304C	GFP(+)29	E11		8	9	I	21	11316	1332	140.333			1163.72	0	1	0
	YPR107C	GFP(+)30	E11		8	9	I	22	11316	1332	127.75			1199.54	0	1	0
	YNR018W	GFP(+)29	E12		8	9	I	23	11316	1332	128.75			1217.23	0	1	0
	YAL014C	GFP(+)30	E12		8	9	I	24	11316	1332	157.667			1212.89	0	1	0
	YKL024C	GFP(+)31	E1		8	10	J	1	11316	1332	62.5			1254.53	0	1	0
	YOR179C	GFP(+)32	E1		8	10	J	2	11316	1332	98.5			1211.01	0	1	0
	YDR041W	GFP(+)31	E2		8	10	J	3	11316	1332	69.5			1196.68	0	1	0
	YNR024W	GFP(+)32	E2		8	10	J	4	11316	1332	65.8333			1195.28	0	1	0
	YJR112W	GFP(+)31	E3		8	10	J	5	11316	1332	76.6667			1174.49	0	1	0
	YKL186C	GFP(+)32	E3		8	10	J	6	11316	1332	84.1667			1243.72	0	1	0
	YER102W	GFP(+)31	E4		8	10	J	7	11316	1332	131.75			2069.69	0	1	0
	YML078W	GFP(+)32	E4		8	10	J	8	11316	1332	146			1178.54	0	1	0
	YKL156W	GFP(+)31	E5		8	10	J	9	11316	1332	115.25			1912.73	0	1	0
	YKL069W	GFP(+)32	E5		8	10	J	10	11316	1332	118			1230.77	0	1	0
	YMR184W	GFP(+)31	E6		8	10	J	11	11316	1332	96.2			1203.58	0	1	0
	YMR009W	GFP(+)32	E6		8	10	J	12	11316	1332	115.75			1221.43	0	1	0
	YKR065C	GFP(+)31	E7		8	10	J	13	11316	1332	119.5			1222	0	1	0
	YJR025C	GFP(+)32	E7		8	10	J	14	11316	1332	143.333			1204.43	0	1	0
	YPR051W	GFP(+)32	E8		8	10	J	16	11316	1332	143			1224.58	0	1	0
	YDL125C	GFP(+)31	E9		8	10	J	17	11316	1332	144.333			1330.82	0	1	0
	YGR085C	GFP(+)32	E9		8	10	J	18	11316	1332	157			2023.48	0	1	0
	YDL064W	GFP(+)31	E10		8	10	J	19	11316	1332	143.667			1225.02	0	1	0
	YNL133C	GFP(+)32	E10		8	10	J	20	11316	1332	129.667			1205.05	0	1	0
	YDR253C	GFP(+)31	E11		8	10	J	21	11316	1332	173.667			1182.26	0	1	0
	YKL013C	GFP(+)32	E11		8	10	J	22	11316	1332	159.333			1253.55	0	1	0
	YGL231C	GFP(+)31	E12		8	10	J	23	11316	1332	194.5			1225.21	0	1	0
	YPL223C	GFP(+)32	E12		8	10	J	24	11316	1332	131.5			1216.23	0	1	0
	YDR447C	GFP(+)29	F1		8	11	K	1	11316	1332	90.6667			1833.37	0	1	0
	YDR399W	GFP(+)30	F1		8	11	K	2	11316	1332	58.6667			1423.52	0	1	0
	YGR033C	GFP(+)29	F2		8	11	K	3	11316	1332	75.8333			1113.73	0	1	0
	YBL093C	GFP(+)30	F2		8	11	K	4	11316	1332	60.5			1167.54	0	1	0
	YHR013C	GFP(+)29	F3		8	11	K	5	11316	1332	98.8			1157.84	0	1	0
	YLR178C	GFP(+)30	F3		8	11	K	6	11316	1332	91.8			1181.97	0	1	0
	YMR134W	GFP(+)29	F4		8	11	K	7	11316	1332	94.2			1146.16	0	1	0
	YDR500C	GFP(+)30	F4		8	11	K	8	11316	1332	70.6667			1588.31	0	1	0
	YJR050W	GFP(+)29	F5		8	11	K	9	11316	1332	76.6667			1133.13	0	1	0
	YPL002C	GFP(+)29	F6		8	11	K	11	11316	1332	103.5			1132.09	0	1	0
	YGL101W	GFP(+)30	F6		8	11	K	12	11316	1332	82.1667			1227.17	0	1	0
	YDL010W	GFP(+)29	F7		8	11	K	13	11316	1332	139.333			1121.71	0	1	0
	YHR147C	GFP(+)30	F7		8	11	K	14	11316	1332	121			1174.6	0	1	0
	YDR183W	GFP(+)29	F8		8	11	K	15	11316	1332	150.667			1128.46	0	1	0
	YPL166W	GFP(+)30	F8		8	11	K	16	11316	1332	135.667			1176.51	0	1	0
	YLR407W	GFP(+)29	F9		8	11	K	17	11316	1332	164.333			1158.59	0	1	0
	YOR236W	GFP(+)30	F9		8	11	K	18	11316	1332	142			1205.89	0	1	0
	YPR043W	GFP(+)29	F10		8	11	K	19	11316	1332	143.667			2024.79	0	1	0
	YOR247W	GFP(+)30	F10		8	11	K	20	11316	1332	130.5			1217.48	0	1	0
	YGL166W	GFP(+)29	F11		8	11	K	21	11316	1332	163.667			1164.24	0	1	0
	YLR185W	GFP(+)30	F11		8	11	K	22	11316	1332	147			1687.82	0	1	0
	YBR193C	GFP(+)29	F12		8	11	K	23	11316	1332	232			1156.39	0	1	0
	YDR056C	GFP(+)30	F12		8	11	K	24	11316	1332	184			1258.54	0	1	0
	YDR454C	GFP(+)32	F1		8	12	L	2	11316	1332	66.3333			1328.53	0	1	0
	YER128W	GFP(+)31	F2		8	12	L	3	11316	1332	76.5			1172.44	0	1	0
	YDL053C	GFP(+)32	F2		8	12	L	4	11316	1332	81.6667			1219.29	0	1	0
	YLR145W	GFP(+)31	F3		8	12	L	5	11316	1332	90.6			1168.66	0	1	0
	YKR007W	GFP(+)32	F3		8	12	L	6	11316	1332	107.5			1208.32	0	1	0
	YFL031W	GFP(+)31	F4		8	12	L	7	11316	1332	92.4			1222.53	0	1	0
	YDR441C	GFP(+)32	F4		8	12	L	8	11316	1332	88.3333			1225	0	1	0
	YAL008W	GFP(+)31	F5		8	12	L	9	11316	1332	82.8			1184.73	0	1	0
	YMR242C	GFP(+)32	F5		8	12	L	10	11316	1332	105			1670.41	0	1	0
	YNL158W	GFP(+)31	F6		8	12	L	11	11316	1332	98			1219.15	0	1	0
	YNL245C	GFP(+)32	F6		8	12	L	12	11316	1332	104.75			1208.53	0	1	0
	YML011C	GFP(+)32	F7		8	12	L	14	11316	1332	130.75			1193.31	0	1	0
	YER029C	GFP(+)31	F8		8	12	L	15	11316	1332	133			1201.34	0	1	0
	YBR047W	GFP(+)32	F8		8	12	L	16	11316	1332	144.333			1190.13	0	1	0
	YFR017C	GFP(+)31	F9		8	12	L	17	11316	1332	122			1213.67	0	1	0
	YHR193C	GFP(+)32	F9		8	12	L	18	11316	1332	126.75			1989.44	0	1	0
	YCL026C-A	GFP(+)31	F10		8	12	L	19	11316	1332	124			1212.2	0	1	0
	YGL058W	GFP(+)32	F10		8	12	L	20	11316	1332	163.333			1229.84	0	1	0
	YGL147C	GFP(+)31	F11		8	12	L	21	11316	1332	149			1989.72	0	1	0
	YFR011C	GFP(+)32	F11		8	12	L	22	11316	1332	159.667			1263.45	0	1	0
	YHR189W	GFP(+)31	F12		8	12	L	23	11316	1332	208.5			1176.8	0	1	0
	YDL235C	GFP(+)32	F12		8	12	L	24	11316	1332	193.5			1269.7	0	1	0
	YER018C	GFP(+)30	G1		8	13	M	2	11316	1332	53.8333			1150.89	0	1	0
	YGR036C	GFP(+)29	G2		8	13	M	3	11316	1332	70.3333			1103.63	0	1	0
	YBR066C	GFP(+)30	G2		8	13	M	4	11316	1332	68.1667			1143.7	0	1	0
	YJL063C	GFP(+)29	G3		8	13	M	5	11316	1332	91.4			1115.64	0	1	0
	YOR064C	GFP(+)30	G3		8	13	M	6	11316	1332	99.2			1126.72	0	1	0
	YMR188C	GFP(+)29	G4		8	13	M	7	11316	1332	99.6			1109.17	0	1	0
	YBR197C	GFP(+)30	G4		8	13	M	8	11316	1332	93.4			1164.49	0	1	0
	YIR038C	GFP(+)29	G5		8	13	M	9	11316	1332	91.4			1104.11	0	1	0
	YIR024C	GFP(+)30	G5		8	13	M	10	11316	1332	115.25			1148.63	0	1	0
	YBL038W	GFP(+)29	G6		8	13	M	11	11316	1332	96			1122.74	0	1	0
	YGR129W	GFP(+)30	G6		8	13	M	12	11316	1332	106			1171.57	0	1	0
	YDR043C	GFP(+)29	G7		8	13	M	13	11316	1332	138			1112.62	0	1	0
	YNL213C	GFP(+)30	G7		8	13	M	14	11316	1332	125.5			1147.87	0	1	0
	YGR126W	GFP(+)29	G8		8	13	M	15	11316	1332	106			1145.66	0	1	0
	YML053C	GFP(+)30	G8		8	13	M	16	11316	1332	120.5			1184.74	0	1	0
	YMR311C	GFP(+)29	G9		8	13	M	17	11316	1332	119.25			1211.02	0	1	0
	YPR071W	GFP(+)30	G9		8	13	M	18	11316	1332	135.333			1178.34	0	1	0
	YDR296W	GFP(+)29	G10		8	13	M	19	11316	1332	122.6			1208.63	0	1	0
	YIL113W	GFP(+)30	G10		8	13	M	20	11316	1332	146.667			1196.33	0	1	0
	YDR007W	GFP(+)29	G11		8	13	M	21	11316	1332	138.333			1178.22	0	1	0
	YFL046W	GFP(+)30	G11		8	13	M	22	11316	1332	121.5			1185.19	0	1	0
	YMR222C	GFP(+)29	G12		8	13	M	23	11316	1332	163.667			1228.42	0	1	0
	YDR231C	GFP(+)30	G12		8	13	M	24	11316	1332	171.333			1199.12	0	1	0
	YLR016C	GFP(+)31	G1		8	14	N	1	11316	1332	46.5			1186	0	1	0
	YER112W	GFP(+)32	G1		8	14	N	2	11316	1332	57.1667			1229.11	0	1	0
	YKL214C	GFP(+)31	G2		8	14	N	3	11316	1332	69			1207.95	0	1	0
	YER034W	GFP(+)32	G2		8	14	N	4	11316	1332	73.3333			1223.96	0	1	0
	YLR179C	GFP(+)31	G3		8	14	N	5	11316	1332	90.6			1364.5	0	1	0
	YLR073C	GFP(+)31	G4		8	14	N	7	11316	1332	100.4			1190.46	0	1	0
	YLR065C	GFP(+)32	G4		8	14	N	8	11316	1332	104			1180.39	0	1	0
	YDR032C	GFP(+)31	G5		8	14	N	9	11316	1332	136			1264.1	0	1	0
	YBR082C	GFP(+)32	G5		8	14	N	10	11316	1332	111.75			1249.2	0	1	0
	YPL051W	GFP(+)31	G6		8	14	N	11	11316	1332	103			1187.72	0	1	0
	YDR059C	GFP(+)32	G6		8	14	N	12	11316	1332	116			1200.66	0	1	0
	YNL056W	GFP(+)31	G7		8	14	N	13	11316	1332	125			1200.65	0	1	0
	YMR042W	GFP(+)32	G7		8	14	N	14	11316	1332	133			1211.88	0	1	0
	YGR251W	GFP(+)31	G8		8	14	N	15	11316	1332	97			1222.55	0	1	0
	YDR469W	GFP(+)32	G8		8	14	N	16	11316	1332	104.6			1210.75	0	1	0
	YKR085C	GFP(+)31	G9		8	14	N	17	11316	1332	129.75			1291.05	0	1	0
	YPR102C	GFP(+)32	G9		8	14	N	18	11316	1332	146			1533.25	0	1	0
	YCL027C-A	GFP(+)31	G10		8	14	N	19	11316	1332	166.5			1195.63	0	1	0
	YKR045C	GFP(+)31	G11		8	14	N	21	11316	1332	139.5			1200.67	0	1	0
	YCR046C	GFP(+)32	G11		8	14	N	22	11316	1332	137.333			1215.09	0	1	0
	YJR017C	GFP(+)31	G12		8	14	N	23	11316	1332	160			1247.98	0	1	0
	YJL065C	GFP(+)32	G12		8	14	N	24	11316	1332	156.667			1232.49	0	1	0
	YDL115C	GFP(+)29	H1		8	15	O	1	11316	1332	65.1667			1083.81	0	1	0
	YFR008W	GFP(+)30	H1		8	15	O	2	11316	1332	90			1163.23	0	1	0
	YGR247W	GFP(+)29	H2		8	15	O	3	11316	1332	99.6			1068.65	0	1	0
	YIL007C	GFP(+)30	H2		8	15	O	4	11316	1332	110			1279.7	0	1	0
	YJL121C	GFP(+)29	H3		8	15	O	5	11316	1332	98.2			1097.8	0	1	0
	YDR236C	GFP(+)30	H3		8	15	O	6	11316	1332	81.6667			1149.94	0	1	0
	YJR056C	GFP(+)29	H4		8	15	O	7	11316	1332	93.6			1095.22	0	1	0
	YLR250W	GFP(+)29	H5		8	15	O	9	11316	1332	108.4			1136.2	0	1	0
	YJR057W	GFP(+)30	H5		8	15	O	10	11316	1332	93.2			1182.82	0	1	0
	YBR261C	GFP(+)29	H6		8	15	O	11	11316	1332	136.333			1106.23	0	1	0
	YIL010W	GFP(+)30	H6		8	15	O	12	11316	1332	110.5			1158.17	0	1	0
	YER002W	GFP(+)29	H7		8	15	O	13	11316	1332	126.75			1159.48	0	1	0
	YOR078W	GFP(+)30	H7		8	15	O	14	11316	1332	131			1177.56	0	1	0
	YHR038W	GFP(+)29	H8		8	15	O	15	11316	1332	117.25			1122.59	0	1	0
	YNR014W	GFP(+)30	H8		8	15	O	16	11316	1332	123.5			1205	0	1	0
	YGR232W	GFP(+)29	H9		8	15	O	17	11316	1332	147.333			1140.43	0	1	0
	YBR052C	GFP(+)30	H9		8	15	O	18	11316	1332	168			1256.92	0	1	0
	YER139C	GFP(+)29	H10		8	15	O	19	11316	1332	166.667			1156.95	0	1	0
	YJR133W	GFP(+)30	H10		8	15	O	20	11316	1332	139.667			1201.78	0	1	0
	YDR067C	GFP(+)29	H11		8	15	O	21	11316	1332	144			1166.49	0	1	0
	YCR051W	GFP(+)29	H12		8	15	O	23	11316	1332	157.667			1209.45	0	1	0
	YHR057C	GFP(+)30	H12		8	15	O	24	11316	1332	141.667			1209.72	0	1	0
	YMR052W	GFP(+)31	H1		8	16	P	1	11316	1332	60			1220.51	0	1	0
	YGR049W	GFP(+)32	H1		8	16	P	2	11316	1332	68.1667			1215.52	0	1	0
	YLR036C	GFP(+)31	H2		8	16	P	3	11316	1332	94.4			1187.88	0	1	0
	YOR148C	GFP(+)32	H2		8	16	P	4	11316	1332	77.5			1198.98	0	1	0
	YML079W	GFP(+)31	H3		8	16	P	5	11316	1332	85			1205.16	0	1	0
	YJR094W-A	GFP(+)32	H3		8	16	P	6	11316	1332	111.25			1618.63	0	1	0
	YOR182C	GFP(+)31	H4		8	16	P	7	11316	1332	108.75			1605.38	0	1	0
	YPL211W	GFP(+)32	H4		8	16	P	8	11316	1332	87.5			1299.04	0	1	0
	YDR478W	GFP(+)31	H5		8	16	P	9	11316	1332	103.4			1199.86	0	1	0
	YPL249C-A	GFP(+)32	H5		8	16	P	10	11316	1332	141			1636.47	0	1	0
	YPL067C	GFP(+)31	H6		8	16	P	11	11316	1332	116.25			1195.82	0	1	0
	YER134C	GFP(+)32	H6		8	16	P	12	11316	1332	147.667			1212.76	0	1	0
	YBL107C	GFP(+)31	H7		8	16	P	13	11316	1332	133.333			1207.6	0	1	0
	YOL067C	GFP(+)32	H7		8	16	P	14	11316	1332	122.75			1305.98	0	1	0
	YJL030W	GFP(+)31	H8		8	16	P	15	11316	1332	109.5			1215.75	0	1	0
	YGL222C	GFP(+)32	H8		8	16	P	16	11316	1332	149			1227.19	0	1	0
	YNL282W	GFP(+)31	H9		8	16	P	17	11316	1332	124.5			1227.08	0	1	0
	YDL219W	GFP(+)32	H9		8	16	P	18	11316	1332	143.333			1248.3	0	1	0
	YDR248C	GFP(+)31	H10		8	16	P	19	11316	1332	120.5			1216.17	0	1	0
	YJR097W	GFP(+)32	H10		8	16	P	20	11316	1332	144.333			1256.71	0	1	0
	YLR011W	GFP(+)31	H11		8	16	P	21	11316	1332	136.667			1240.84	0	1	0
	YDR073W	GFP(+)32	H11		8	16	P	22	11316	1332	151			1225.53	0	1	0
	YHR175W	GFP(+)31	H12		8	16	P	23	11316	1332	150.667			1267.59	0	1	0
	YKL026C	GFP(+)32	H12		8	16	P	24	11316	1332	137.25			1226.97	0	1	0
	YKL056C	GFP(+)33	A1		9	1	A	1	11317	1333	124.8			1930.75	0	1	0
	YDL008W	GFP(+)33	A2		9	1	A	3	11317	1333	129.5			1079.09	0	1	0
	YGR074W	GFP(+)34	A2		9	1	A	4	11317	1333	141.333			1152.13	0	1	0
	YKR020W	GFP(+)33	A3		9	1	A	5	11317	1333	116.2			1064.74	0	1	0
	YKL160W	GFP(+)34	A3		9	1	A	6	11317	1333	138.667			1159.6	0	1	0
	YBR258C	GFP(+)34	A4		9	1	A	8	11317	1333	127.75			1194.95	0	1	0
	YLR042C	GFP(+)33	A5		9	1	A	9	11317	1333	143.667			1060.68	0	1	0
	YBR167C	GFP(+)34	A5		9	1	A	10	11317	1333	146			1120.46	0	1	0
	YGR030C	GFP(+)33	A6		9	1	A	11	11317	1333	143			1091.89	0	1	0
	YPR100W	GFP(+)34	A6		9	1	A	12	11317	1333	156.667			1157.37	0	1	0
	YOR044W	GFP(+)33	A7		9	1	A	13	11317	1333	190.5			1075.04	0	1	0
	YKL049C	GFP(+)34	A7		9	1	A	14	11317	1333	144.667			1144.66	0	1	0
	YGR148C	GFP(+)33	A8		9	1	A	15	11317	1333	171			2004.95	0	1	0
	YMR252C	GFP(+)34	A8		9	1	A	16	11317	1333	181.5			1118.75	0	1	0
	YLR315W	GFP(+)33	A9		9	1	A	17	11317	1333	206			1083.28	0	1	0
	YDR225W	GFP(+)34	A9		9	1	A	18	11317	1333	191.5			1138.03	0	1	0
	YOL108C	GFP(+)33	A10		9	1	A	19	11317	1333	178.333			1123.79	0	1	0
	YBR269C	GFP(+)34	A10		9	1	A	20	11317	1333	176.333			1175.11	0	1	0
	YDL121C	GFP(+)33	A11		9	1	A	21	11317	1333	168.667			1231.82	0	1	0
	YNL153C	GFP(+)34	A11		9	1	A	22	11317	1333	173.333			1277.3	0	1	0
	YER150W	GFP(+)33	A12		9	1	A	23	11317	1333	172			1139.65	0	1	0
	YGL127C	GFP(+)34	A12		9	1	A	24	11317	1333	236			1207.43	0	1	0
	YPL047W	GFP(+)36	A1		9	2	B	2	11317	1333	152.667			1168.78	0	1	0
	YDR357C	GFP(+)35	A2		9	2	B	3	11317	1333	87			1179.04	0	1	0
	YDR016C	GFP(+)36	A2		9	2	B	4	11317	1333	118.25			1190.3	0	1	0
	YDL152W	GFP(+)35	A3		9	2	B	5	11317	1333	114			1148.74	0	1	0
	YOL159C-A	GFP(+)36	A3		9	2	B	6	11317	1333	139.667			1156.4	0	1	0
	YLR327C	GFP(+)36	A4		9	2	B	8	11317	1333	188.5			1179.93	0	1	0
	YLR200W	GFP(+)35	A5		9	2	B	9	11317	1333	142.333			1208.37	0	1	0
	YCR018C-A	GFP(+)36	A5		9	2	B	10	11317	1333	175.5			1167.42	0	1	0
	YDR079W	GFP(+)35	A6		9	2	B	11	11317	1333	141			1161.23	0	1	0
	YCR020W-B	GFP(+)36	A6		9	2	B	12	11317	1333	168.5			1208.18	0	1	0
	YLR154C	GFP(+)35	A7		9	2	B	13	11317	1333	121.25			1187.82	0	1	0
	YNL259C	GFP(+)36	A7		9	2	B	14	11317	1333	178			1169.32	0	1	0
	YDL085C-A	GFP(+)36	A8		9	2	B	16	11317	1333	202			1206.2	0	1	0
	YOL048C	GFP(+)35	A9		9	2	B	17	11317	1333	139			1182.5	0	1	0
	YGR271C-A	GFP(+)36	A9		9	2	B	18	11317	1333	209			1191.81	0	1	0
	YJL018W	GFP(+)35	A10		9	2	B	19	11317	1333	163.333			1184.07	0	1	0
	YOR298C-A	GFP(+)36	A10		9	2	B	20	11317	1333	181			2052.95	0	1	0
	YNL086W	GFP(+)35	A11		9	2	B	21	11317	1333	164.5			1161.9	0	1	0
	YLR346C	GFP(+)35	A12		9	2	B	23	11317	1333	186.5			1171.66	0	1	0
	YDR170C	GFP(+)36	A12		9	2	B	24	11317	1333	131.4	1297.77		1243.57	0	-5.46385	0
	YKL063C	GFP(+)33	B1		9	3	C	1	11317	1333	86.8333			1098.27	0	1	0
	YDR344C	GFP(+)34	B1		9	3	C	2	11317	1333	114.75			1114	0	1	0
	YDR201W	GFP(+)33	B2		9	3	C	3	11317	1333	108			1050.07	0	1	0
	YIR037W	GFP(+)33	B3		9	3	C	5	11317	1333	139			1110.07	0	1	0
	YMR074C	GFP(+)34	B3		9	3	C	6	11317	1333	141			1158.5	0	1	0
	YER159C	GFP(+)34	B4		9	3	C	8	11317	1333	151			1197.27	0	1	0
	YLR050C	GFP(+)33	B5		9	3	C	9	11317	1333	148			1072.17	0	1	0
	YBR188C	GFP(+)34	B5		9	3	C	10	11317	1333	155			1110.83	0	1	0
	YNL185C	GFP(+)33	B6		9	3	C	11	11317	1333	183			1077.84	0	1	0
	YNR022C	GFP(+)34	B6		9	3	C	12	11317	1333	146.667			1154.15	0	1	0
	YPL037C	GFP(+)33	B7		9	3	C	13	11317	1333	166.333			2064.09	0	1	0
	YKL167C	GFP(+)34	B7		9	3	C	14	11317	1333	147			1161.18	0	1	0
	YIL098C	GFP(+)33	B8		9	3	C	15	11317	1333	161			1075.82	0	1	0
	YOL012C	GFP(+)34	B8		9	3	C	16	11317	1333	161			1164.7	0	1	0
	YMR260C	GFP(+)33	B9		9	3	C	17	11317	1333	186.5			1289.13	0	1	0
	YLR385C	GFP(+)34	B9		9	3	C	18	11317	1333	179			1140.34	0	1	0
	YDR424C	GFP(+)33	B10		9	3	C	19	11317	1333	171.333			1121.79	0	1	0
	YGL080W	GFP(+)34	B10		9	3	C	20	11317	1333	163			1179.26	0	1	0
	YDR063W	GFP(+)33	B11		9	3	C	21	11317	1333	197			1135.78	0	1	0
	YGR203W	GFP(+)33	B12		9	3	C	23	11317	1333	191.5			1154.34	0	1	0
	YKL086W	GFP(+)34	B12		9	3	C	24	11317	1333	158.667			1172.82	0	1	0
	YFR036W	GFP(+)35	B1		9	4	D	1	11317	1333	104.2			1157.7	0	1	0
	YHR001W-A	GFP(+)36	B1		9	4	D	2	11317	1333	114.6			1195.41	0	1	0
	YGL070C	GFP(+)35	B2		9	4	D	3	11317	1333	74.1667			1148.73	0	1	0
	YER048W-A	GFP(+)36	B2		9	4	D	4	11317	1333	114.75			1255.61	0	1	0
	YPL013C	GFP(+)35	B3		9	4	D	5	11317	1333	90			1151.35	0	1	0
	YDL157C	GFP(+)35	B4		9	4	D	7	11317	1333	116.75			1162.92	0	1	0
	YGR008C	GFP(+)36	B5		9	4	D	10	11317	1333	149			1300.87	0	1	0
	YGR151C	GFP(+)35	B6		9	4	D	11	11317	1333	178.5			1158.33	0	1	0
	YLR325C	GFP(+)36	B6		9	4	D	12	11317	1333	179			1755.6	0	1	0
	YFL014W	GFP(+)35	B7		9	4	D	13	11317	1333	144			1500.27	0	1	0
	YDR079C-A	GFP(+)36	B7		9	4	D	14	11317	1333	142.667			1166.1	0	1	0
	YLR333C	GFP(+)35	B8		9	4	D	15	11317	1333	151.333			1550.52	0	1	0
	YML058W-A	GFP(+)36	B8		9	4	D	16	11317	1333	196.5			1153	0	1	0
	YOR265W	GFP(+)35	B9		9	4	D	17	11317	1333	150			1197.2	0	1	0
	YHR053C	GFP(+)36	B9		9	4	D	18	11317	1333	159.667			1394.07	0	1	0
	YJL144W	GFP(+)35	B10		9	4	D	19	11317	1333	203			1152.69	0	1	0
	YDL061C	GFP(+)36	B10		9	4	D	20	11317	1333	167.333			1448.86	0	1	0
	YNL300W	GFP(+)35	B11		9	4	D	21	11317	1333	224.5			1377.1	0	1	0
	YOR302W	GFP(+)36	B11		9	4	D	22	11317	1333	183			1400.4	0	1	0
	YNL146W	GFP(+)35	B12		9	4	D	23	11317	1333	185.5			1180.05	0	1	0
	YLR342W	GFP(+)36	B12		9	4	D	24	11317	1333	172			1214	0	1	0
	YKL122C	GFP(+)33	C1		9	5	E	1	11317	1333	119.75			1138.46	0	1	0
	YDR462W	GFP(+)34	C1		9	5	E	2	11317	1333	123.25			1152.34	0	1	0
	YDR418W	GFP(+)33	C2		9	5	E	3	11317	1333	115.333			2150.05	0	1	0
	YNR004W	GFP(+)34	C2		9	5	E	4	11317	1333	117.25			1123.67	0	1	0
	YOR150W	GFP(+)33	C3		9	5	E	5	11317	1333	132.5			1102.9	0	1	0
	YOL071W	GFP(+)33	C4		9	5	E	7	11317	1333	143.5			1088.17	0	1	0
	YOR276W	GFP(+)33	C5		9	5	E	9	11317	1333	149.667			1299.02	0	1	0
	YDL123W	GFP(+)34	C5		9	5	E	10	11317	1333	134.25			1191.78	0	1	0
	YPR062W	GFP(+)33	C6		9	5	E	11	11317	1333	148.667			1201.84	0	1	0
	YOR285W	GFP(+)34	C6		9	5	E	12	11317	1333	159.333			1266.62	0	1	0
	YPR168W	GFP(+)33	C7		9	5	E	13	11317	1333	0.5			1201.7	0	1	0
	YBR010W	GFP(+)34	C7		9	5	E	14	11317	1333	172.667			1102.38	0	1	0
	YKR074W	GFP(+)33	C8		9	5	E	15	11317	1333	193			1094.53	0	1	0
	YDR511W	GFP(+)34	C8		9	5	E	16	11317	1333	153			1138.76	0	1	0
	YBR135W	GFP(+)33	C10		9	5	E	19	11317	1333	182			1141	0	1	0
	YHR059W	GFP(+)34	C10		9	5	E	20	11317	1333	148.333			1162.52	0	1	0
	YDR252W	GFP(+)33	C11		9	5	E	21	11317	1333	198			1118.62	0	1	0
	YBR016W	GFP(+)34	C11		9	5	E	22	11317	1333	156.667			1196.26	0	1	0
	YHR136C	GFP(+)33	C12		9	5	E	23	11317	1333	217.5			1132.26	0	1	0
	YKL169C	GFP(+)34	C12		9	5	E	24	11317	1333	195.5			1422.97	0	1	0
	YLR295C	GFP(+)35	C1		9	6	F	1	11317	1333	92.6667			1352	0	1	0
	YLL018C-A	GFP(+)36	C1		9	6	F	2	11317	1333	103			1280.39	0	1	0
	YGL029W	GFP(+)35	C3		9	6	F	5	11317	1333	115			1170.2	0	1	0
	YLR438C-A	GFP(+)36	C3		9	6	F	6	11317	1333	138.5			1217.07	0	1	0
	YDR031W	GFP(+)35	C4		9	6	F	7	11317	1333	115.75			1155.85	0	1	0
	YNL211C	GFP(+)36	C4		9	6	F	8	11317	1333	138.75			1151.02	0	1	0
	YGR219W	GFP(+)35	C5		9	6	F	9	11317	1333	148			1147.25	0	1	0
	YMR122W-A	GFP(+)36	C5		9	6	F	10	11317	1333	211			1394.58	0	1	0
	YHR087W	GFP(+)35	C6		9	6	F	11	11317	1333	120.25			1341.34	0	1	0
	YLR395C	GFP(+)36	C6		9	6	F	12	11317	1333	145.75			1176.36	0	1	0
	YJL179W	GFP(+)35	C7		9	6	F	13	11317	1333	132.667			1180.31	0	1	0
	YDR320C-A	GFP(+)36	C7		9	6	F	14	11317	1333	180.667			1178.46	0	1	0
	YPR098C	GFP(+)35	C8		9	6	F	15	11317	1333	146.667			1161.48	0	1	0
	YMR174C	GFP(+)36	C8		9	6	F	16	11317	1333	200.5			1151.49	0	1	0
	YBR268W	GFP(+)35	C9		9	6	F	17	11317	1333	169.5			1195.82	0	1	0
	YHR055C	GFP(+)36	C9		9	6	F	18	11317	1333	195			1416.94	0	1	0
	YML058W	GFP(+)35	C10		9	6	F	19	11317	1333	147.667			1805.59	0	1	0
	YLR388W	GFP(+)36	C10		9	6	F	20	11317	1333	185.667			1424.23	0	1	0
	YDR139C	GFP(+)35	C11		9	6	F	21	11317	1333	174			1164.86	0	1	0
	YLL040C	GFP(+)36	C11		9	6	F	22	11317	1333	189			1193.89	0	1	0
	YNL198C	GFP(+)35	C12		9	6	F	23	11317	1333	213			1141.63	0	1	0
	YKR095W	GFP(+)36	C12		9	6	F	24	11317	1333	185.5			1201.81	0	1	0
	YML098W	GFP(+)33	D1		9	7	G	1	11317	1333	98.4			1098.62	0	1	0
	YMR225C	GFP(+)34	D1		9	7	G	2	11317	1333	118.75			1137.06	0	1	0
	YEL054C	GFP(+)33	D2		9	7	G	3	11317	1333	145.667			1399.12	0	1	0
	YOR224C	GFP(+)34	D2		9	7	G	4	11317	1333	131.25			1171.19	0	1	0
	YPR188C	GFP(+)33	D3		9	7	G	5	11317	1333	138.667			1096.09	0	1	0
	YCL056C	GFP(+)34	D3		9	7	G	6	11317	1333	146			1117.99	0	1	0
	YOR357C	GFP(+)33	D4		9	7	G	7	11317	1333	159.333			1100.22	0	1	0
	YMR269W	GFP(+)34	D4		9	7	G	8	11317	1333	122			1143.85	0	1	0
	YPR073C	GFP(+)33	D5		9	7	G	9	11317	1333	166.333			1117.7	0	1	0
	YCR063W	GFP(+)33	D6		9	7	G	11	11317	1333	143.667			1127.56	0	1	0
	YIL040W	GFP(+)34	D6		9	7	G	12	11317	1333	138.667			1181.89	0	1	0
	YLR421C	GFP(+)33	D7		9	7	G	13	11317	1333	171			1139.61	0	1	0
	YLR281C	GFP(+)33	D8		9	7	G	15	11317	1333	173.667			1090.13	0	1	0
	YNL281W	GFP(+)33	D9		9	7	G	17	11317	1333	188.667			1268.31	0	1	0
	YJL104W	GFP(+)33	D11		9	7	G	21	11317	1333	190			1194.59	0	1	0
	YCR082W	GFP(+)34	D11		9	7	G	22	11317	1333	202			1163.02	0	1	0
	YIR005W	GFP(+)33	D12		9	7	G	23	11317	1333	232			1120.05	0	1	0
	YMR195W	GFP(+)34	D12		9	7	G	24	11317	1333	234			1143.5	0	1	0
	YBR194W	GFP(+)35	D1		9	8	H	1	11317	1333	67.8333			1174.66	0	1	0
	YNR034W-A	GFP(+)36	D1		9	8	H	2	11317	1333	91			1179.41	0	1	0
	YJL173C	GFP(+)35	D2		9	8	H	3	11317	1333	76.3333			1196.28	0	1	0
	YDR070C	GFP(+)36	D2		9	8	H	4	11317	1333	131.667			1263.32	0	1	0
	YGL220W	GFP(+)35	D3		9	8	H	5	11317	1333	159.667			1153.12	0	1	0
	YER019C-A	GFP(+)36	D3		9	8	H	6	11317	1333	109.4			1182.09	0	1	0
	YJR146W	GFP(+)35	D4		9	8	H	7	11317	1333	132			1190.03	0	1	0
	YPR182W	GFP(+)36	D4		9	8	H	8	11317	1333	136.333			1197.05	0	1	0
	YJR082C	GFP(+)35	D5		9	8	H	9	11317	1333	117.5			1164.68	0	1	0
	YIR009W	GFP(+)35	D6		9	8	H	11	11317	1333	120.75			1152.53	0	1	0
	YFL017W-A	GFP(+)36	D6		9	8	H	12	11317	1333	149.333			1199.02	0	1	0
	YJR048W	GFP(+)35	D7		9	8	H	13	11317	1333	110.25			1256.61	0	1	0
	YNL162W-A	GFP(+)36	D7		9	8	H	14	11317	1333	200.5			1148.63	0	1	0
	YEL073C	GFP(+)35	D8		9	8	H	15	11317	1333	119.75			1163.91	0	1	0
	YLR264W	GFP(+)36	D8		9	8	H	16	11317	1333	199			1347.14	0	1	0
	YDR115W	GFP(+)35	D9		9	8	H	17	11317	1333	156.667			1168.55	0	1	0
	YOL052C-A	GFP(+)36	D9		9	8	H	18	11317	1333	212.5			1144.73	0	1	0
	YMR244C-A	GFP(+)35	D10		9	8	H	19	11317	1333	151.5			1206.13	0	1	0
	YDR034W-B	GFP(+)36	D10		9	8	H	20	11317	1333	215			1207.2	0	1	0
	YDR377W	GFP(+)35	D11		9	8	H	21	11317	1333	219			1240.57	0	1	0
	YBR140C	GFP(+)36	D11		9	8	H	22	11317	1333	145			1190.89	0	1	0
	YOR248W	GFP(+)35	D12		9	8	H	23	11317	1333	203			1165.08	0	1	0
	YFL007W	GFP(+)36	D12		9	8	H	24	11317	1333	200.5			1185.13	0	1	0
	YBR230C	GFP(+)33	E1		9	9	I	1	11317	1333	109			1139.12	0	1	0
	YNL147W	GFP(+)34	E1		9	9	I	2	11317	1333	111			1204.94	0	1	0
	YMR022W	GFP(+)33	E2		9	9	I	3	11317	1333	136.833			1074.29	0	1	0
	YPL225W	GFP(+)34	E2		9	9	I	4	11317	1333	122			1257.86	0	1	0
	YCR028C-A	GFP(+)33	E3		9	9	I	5	11317	1333	0.5			1123.9	0	1	0
	YIR015W	GFP(+)34	E3		9	9	I	6	11317	1333	127.333			1146.96	0	1	0
	YDR024W	GFP(+)33	E4		9	9	I	7	11317	1333	130.667			1090.07	0	1	0
	YNL113W	GFP(+)34	E4		9	9	I	8	11317	1333	104.6			1239.34	0	1	0
	YER030W	GFP(+)33	E5		9	9	I	9	11317	1333	139.333			1146.4	0	1	0
	YDR437W	GFP(+)34	E5		9	9	I	10	11317	1333	131.75			1132.81	0	1	0
	YGR076C	GFP(+)33	E6		9	9	I	11	11317	1333	143.333			1127.6	0	1	0
	YKL170W	GFP(+)34	E6		9	9	I	12	11317	1333	144.75			1267.95	0	1	0
	YMR002W	GFP(+)33	E7		9	9	I	13	11317	1333	172.667			1323.66	0	1	0
	YPL250C	GFP(+)34	E7		9	9	I	14	11317	1333	142.667			1147.19	0	1	0
	YIL062C	GFP(+)33	E8		9	9	I	15	11317	1333	206.5			1164.5	0	1	0
	YKR049C	GFP(+)34	E8		9	9	I	16	11317	1333	108.5			1163.32	0	1	0
	YEL048C	GFP(+)33	E9		9	9	I	17	11317	1333	209			1135.2	0	1	0
	YHR132W-A	GFP(+)34	E9		9	9	I	18	11317	1333	109.75			1213.6	0	1	0
	YLR218C	GFP(+)33	E10		9	9	I	19	11317	1333	184			1126.03	0	1	0
	YNL143C	GFP(+)34	E10		9	9	I	20	11317	1333	179			1191.21	0	1	0
	YNR010W	GFP(+)33	E11		9	9	I	21	11317	1333	281.5			1095.31	0	1	0
	YER084W	GFP(+)34	E11		9	9	I	22	11317	1333	223.5			1151.45	0	1	0
	YMR059W	GFP(+)33	E12		9	9	I	23	11317	1333	199			1153.19	0	1	0
	YEL008W	GFP(+)34	E12		9	9	I	24	11317	1333	204			1177.18	0	1	0
	YDR493W	GFP(+)35	E1		9	10	J	1	11317	1333	68.1667			1170.54	0	1	0
	YKL058W	GFP(+)35	E2		9	10	J	3	11317	1333	159.5			1183.31	0	1	0
	YPL183W-A	GFP(+)36	E2		9	10	J	4	11317	1333	101.5			1178.74	0	1	0
	YGL032C	GFP(+)36	E3		9	10	J	6	11317	1333	152.667			1144.36	0	1	0
	YML101C	GFP(+)35	E4		9	10	J	7	11317	1333	161.667			1173.52	0	1	0
	YBR085C-A	GFP(+)36	E4		9	10	J	8	11317	1333	188.5			1360.1	0	1	0
	YKL061W	GFP(+)35	E5		9	10	J	9	11317	1333	151.667			1151.95	0	1	0
	YBL071W-A	GFP(+)36	E5		9	10	J	10	11317	1333	159.333			1301.74	0	1	0
	YLR204W	GFP(+)35	E6		9	10	J	11	11317	1333	141.25			1151.17	0	1	0
	YOR304C-A	GFP(+)36	E6		9	10	J	12	11317	1333	167			1169.25	0	1	0
	YLR364W	GFP(+)35	E7		9	10	J	13	11317	1333	118.75			1174.04	0	1	0
	YHR143W-A	GFP(+)36	E7		9	10	J	14	11317	1333	183.667			1270.5	0	1	0
	YBL028C	GFP(+)35	E8		9	10	J	15	11317	1333	113.4			1303.67	0	1	0
	YOR167C	GFP(+)36	E8		9	10	J	16	11317	1333	209			1879.45	0	1	0
	YJR085C	GFP(+)35	E9		9	10	J	17	11317	1333	178			1182.9	0	1	0
	YDL067C	GFP(+)36	E9		9	10	J	18	11317	1333	209			1156.93	0	1	0
	YER053C-A	GFP(+)36	E10		9	10	J	20	11317	1333	202.5			1258.53	0	1	0
	YDR510W	GFP(+)35	E11		9	10	J	21	11317	1333	188			1443.99	0	1	0
	YOL081W	GFP(+)36	E11		9	10	J	22	11317	1333	186			1214.29	0	1	0
	YBR089C-A	GFP(+)35	E12		9	10	J	23	11317	1333	190			1303.79	0	1	0
	YEL044W	GFP(+)33	F1		9	11	K	1	11317	1333	39.8333			1146.09	0	1	0
	YBL025W	GFP(+)34	F2		9	11	K	4	11317	1333	114.25			1115.47	0	1	0
	YBR077C	GFP(+)33	F3		9	11	K	5	11317	1333	128.333			1116.2	0	1	0
	YER067W	GFP(+)33	F4		9	11	K	7	11317	1333	160.667			1127.35	0	1	0
	YIL027C	GFP(+)34	F4		9	11	K	8	11317	1333	120.667			1192.51	0	1	0
	YFL017C	GFP(+)33	F5		9	11	K	9	11317	1333	147.667			1067.84	0	1	0
	YGL108C	GFP(+)34	F5		9	11	K	10	11317	1333	143.667			1132.37	0	1	0
	YIL087C	GFP(+)33	F6		9	11	K	11	11317	1333	162.333			1069.8	0	1	0
	YBL026W	GFP(+)34	F6		9	11	K	12	11317	1333	119.75			1151.33	0	1	0
	YOR226C	GFP(+)33	F7		9	11	K	13	11317	1333	172.5			1177.71	0	1	0
	YDL012C	GFP(+)34	F7		9	11	K	14	11317	1333	101.4			1170.63	0	1	0
	YKR083C	GFP(+)34	F8		9	11	K	16	11317	1333	206			1147.02	0	1	0
	YGR272C	GFP(+)33	F9		9	11	K	17	11317	1333	203			1077.22	0	1	0
	YKL003C	GFP(+)34	F9		9	11	K	18	11317	1333	151			1143.21	0	1	0
	YMR159C	GFP(+)33	F10		9	11	K	19	11317	1333	171			1123.27	0	1	0
	YOR286W	GFP(+)33	F11		9	11	K	21	11317	1333	252.5			1180.78	0	1	0
	YJR022W	GFP(+)34	F11		9	11	K	22	11317	1333	226.5			1146.95	0	1	0
	YER071C	GFP(+)34	F12		9	11	K	24	11317	1333	211			1174.56	0	1	0
	YEL003W	GFP(+)35	F1		9	12	L	1	11317	1333	93.5			1180.79	0	1	0
	YDL045W-A	GFP(+)36	F1		9	12	L	2	11317	1333	146.667			1155.19	0	1	0
	YLR408C	GFP(+)35	F2		9	12	L	3	11317	1333	93.6667			1143.27	0	1	0
	YPR052C	GFP(+)36	F2		9	12	L	4	11317	1333	160.333			1334.2	0	1	0
	YNL111C	GFP(+)35	F3		9	12	L	5	11317	1333	90.5			1212.44	0	1	0
	YGR037C	GFP(+)36	F3		9	12	L	6	11317	1333	142			1499.27	0	1	0
	YOR189W	GFP(+)35	F4		9	12	L	7	11317	1333	95.6			1185.94	0	1	0
	YDL181W	GFP(+)36	F4		9	12	L	8	11317	1333	116.8			1185.38	0	1	0
	YBR100W	GFP(+)35	F5		9	12	L	9	11317	1333	127			1144.65	0	1	0
	YDR379C-A	GFP(+)36	F5		9	12	L	10	11317	1333	135.25			1160.8	0	1	0
	YCL035C	GFP(+)35	F6		9	12	L	11	11317	1333	117.5			1240.25	0	1	0
	YDR210W	GFP(+)36	F6		9	12	L	12	11317	1333	171			1202.52	0	1	0
	YOR199W	GFP(+)35	F7		9	12	L	13	11317	1333	110.5			1175.18	0	1	0
	YML009C	GFP(+)36	F7		9	12	L	14	11317	1333	159			1176.51	0	1	0
	YBR262C	GFP(+)35	F8		9	12	L	15	11317	1333	180			1204.75	0	1	0
	YBR162W-A	GFP(+)36	F8		9	12	L	16	11317	1333	177.5			1190.18	0	1	0
	YML108W	GFP(+)35	F9		9	12	L	17	11317	1333	99.25			1229.84	0	1	0
	YFR032C-A	GFP(+)36	F9		9	12	L	18	11317	1333	170.5			2130.86	0	1	0
	YEL014C	GFP(+)35	F11		9	12	L	21	11317	1333	200.5			1199.74	0	1	0
	YBL004W	GFP(+)36	F11		9	12	L	22	11317	1333	212.5			1190.1	0	1	0
	YIL008W	GFP(+)35	F12		9	12	L	23	11317	1333	181			1199.43	0	1	0
	YJL039C	GFP(+)36	F12		9	12	L	24	11317	1333	191.667			1213.4	0	1	0
	YLR074C	GFP(+)33	G1		9	13	M	1	11317	1333	127.25			1066.45	0	1	0
	YCR071C	GFP(+)34	G1		9	13	M	2	11317	1333	111.25			1146.87	0	1	0
	YIL057C	GFP(+)33	G2		9	13	M	3	11317	1333	0.166667			1056.21	0	1	0
	YER035W	GFP(+)34	G2		9	13	M	4	11317	1333	72.5			1166.3	0	1	0
	YBR120C	GFP(+)33	G3		9	13	M	5	11317	1333	147.667			1065.98	0	1	0
	YDR513W	GFP(+)34	G3		9	13	M	6	11317	1333	136.667			1122.06	0	1	0
	YIL138C	GFP(+)33	G4		9	13	M	7	11317	1333	153.667			1153.4	0	1	0
	YJR067C	GFP(+)34	G4		9	13	M	8	11317	1333	116			1124.78	0	1	0
	YJR044C	GFP(+)34	G5		9	13	M	10	11317	1333	137.667			1127.89	0	1	0
	YJR047C	GFP(+)33	G6		9	13	M	11	11317	1333	154.333			1078.82	0	1	0
	YBL059C-A	GFP(+)34	G6		9	13	M	12	11317	1333	183			1132.48	0	1	0
	YPL071C	GFP(+)33	G7		9	13	M	13	11317	1333	205.5			1051.68	0	1	0
	YDR482C	GFP(+)34	G7		9	13	M	14	11317	1333	144.25			1125.4	0	1	0
	YCR087C-A	GFP(+)33	G8		9	13	M	15	11317	1333	169			1107.41	0	1	0
	YHR116W	GFP(+)33	G9		9	13	M	17	11317	1333	188.667			1098.83	0	1	0
	YKL138C	GFP(+)34	G9		9	13	M	18	11317	1333	220			1140.3	0	1	0
	YOR052C	GFP(+)33	G10		9	13	M	19	11317	1333	186.5			1133.81	0	1	0
	YLR297W	GFP(+)34	G10		9	13	M	20	11317	1333	196			1144.13	0	1	0
	YBR173C	GFP(+)33	G11		9	13	M	21	11317	1333	175.333			1103.23	0	1	0
	YCR043C	GFP(+)34	G11		9	13	M	22	11317	1333	194			1214.33	0	1	0
	YPL144W	GFP(+)33	G12		9	13	M	23	11317	1333	203.5			1143.3	0	1	0
	YER092W	GFP(+)34	G12		9	13	M	24	11317	1333	190.5			1188.16	0	1	0
	YBL029C-A	GFP(+)36	G1		9	14	N	2	11317	1333	117			1180.16	0	1	0
	YMR123W	GFP(+)35	G2		9	14	N	3	11317	1333	115.75	1269		1258.22	0	-6.37791	0
	YOL005C	GFP(+)35	G3		9	14	N	5	11317	1333	104			1205.51	0	1	0
	YDL130W-A	GFP(+)36	G3		9	14	N	6	11317	1333	134.75			1201.65	0	1	0
	YNL122C	GFP(+)35	G4		9	14	N	7	11317	1333	105			1168.99	0	1	0
	YJL062W-A	GFP(+)36	G4		9	14	N	8	11317	1333	138.667			1181.81	0	1	0
	YLR390W	GFP(+)35	G5		9	14	N	9	11317	1333	119.25			1172.52	0	1	0
	YNL015W	GFP(+)36	G6		9	14	N	12	11317	1333	140.333			1274.64	0	1	0
	YOR210W	GFP(+)36	G7		9	14	N	14	11317	1333	143			1277.44	0	1	0
	YDL081C	GFP(+)35	G8		9	14	N	15	11317	1333	171.333			2201.71	0	1	0
	YJL012C-A	GFP(+)36	G8		9	14	N	16	11317	1333	191.5			1191.66	0	1	0
	YOL150C	GFP(+)35	G10		9	14	N	19	11317	1333	132			1181.7	0	1	0
	YML007C-A	GFP(+)36	G10		9	14	N	20	11317	1333	189.667			1209.12	0	1	0
	YGR206W	GFP(+)35	G11		9	14	N	21	11317	1333	143.75			1186.64	0	1	0
	YGR217W	GFP(+)36	G11		9	14	N	22	11317	1333	193			1169.5	0	1	0
	YKL018C-A	GFP(+)35	G12		9	14	N	23	11317	1333	143.667			1189.97	0	1	0
	YIL149C	GFP(+)36	G12		9	14	N	24	11317	1333	189			1167.51	0	1	0
	YGL087C	GFP(+)33	H1		9	15	O	1	11317	1333	116.75			1073.77	0	1	0
	YDL092W	GFP(+)34	H1		9	15	O	2	11317	1333	110.4			1141.64	0	1	0
	YJR055W	GFP(+)33	H2		9	15	O	3	11317	1333	161.5			1025.25	0	1	0
	YBR244W	GFP(+)33	H3		9	15	O	5	11317	1333	137			1118.93	0	1	0
	YNL081C	GFP(+)34	H3		9	15	O	6	11317	1333	146			1126.61	0	1	0
	YJL011C	GFP(+)33	H4		9	15	O	7	11317	1333	128.5			1057.4	0	1	0
	YOR252W	GFP(+)34	H4		9	15	O	8	11317	1333	153			1142.64	0	1	0
	YBL018C	GFP(+)33	H5		9	15	O	9	11317	1333	150.5			1065.42	0	1	0
	YMR236W	GFP(+)33	H6		9	15	O	11	11317	1333	155			1118.63	0	1	0
	YDR156W	GFP(+)34	H6		9	15	O	12	11317	1333	147.667			1200.96	0	1	0
	YGL031C	GFP(+)33	H7		9	15	O	13	11317	1333	164			1942	0	1	0
	YNR046W	GFP(+)34	H7		9	15	O	14	11317	1333	112.8			1232.72	0	1	0
	YDR193W	GFP(+)34	H8		9	15	O	16	11317	1333	122.25			1136.27	0	1	0
	YLR068W	GFP(+)33	H9		9	15	O	17	11317	1333	183.333			1090.76	0	1	0
	YMR112C	GFP(+)34	H9		9	15	O	18	11317	1333	200			1138.32	0	1	0
	YPL059W	GFP(+)33	H10		9	15	O	19	11317	1333	203.5			1162.68	0	1	0
	YNL149C	GFP(+)34	H10		9	15	O	20	11317	1333	139.333			1239.1	0	1	0
	YER044C	GFP(+)33	H11		9	15	O	21	11317	1333	196			1140.84	0	1	0
	YCR083W	GFP(+)34	H11		9	15	O	22	11317	1333	208			1163.32	0	1	0
	YBR109C	GFP(+)33	H12		9	15	O	23	11317	1333	194			1142.53	0	1	0
	YGL226W	GFP(+)35	H1		9	16	P	1	11317	1333	113.2			1150.14	0	1	0
	YBR233W-A	GFP(+)36	H1		9	16	P	2	11317	1333	101			1194.59	0	1	0
	YBR253W	GFP(+)35	H2		9	16	P	3	11317	1333	88.1667			1176.04	0	1	0
	YDR250C	GFP(+)36	H2		9	16	P	4	11317	1333	159.333			1168.96	0	1	0
	YKL053C-A	GFP(+)36	H3		9	16	P	6	11317	1333	145.333			1169.82	0	1	0
	YHR138C	GFP(+)35	H4		9	16	P	7	11317	1333	109.8			1167.33	0	1	0
	YLR363W-A	GFP(+)36	H4		9	16	P	8	11317	1333	164.333			1190.08	0	1	0
	YCR060W	GFP(+)35	H5		9	16	P	9	11317	1333	126.25			1181.01	0	1	0
	YMR175W	GFP(+)36	H5		9	16	P	10	11317	1333	169.333			1189.73	0	1	0
	YGR215W	GFP(+)35	H6		9	16	P	11	11317	1333	120.25			1188.18	0	1	0
	YEL059C-A	GFP(+)36	H6		9	16	P	12	11317	1333	190			1162.72	0	1	0
	YGR269W	GFP(+)35	H7		9	16	P	13	11317	1333	91			1249.09	0	1	0
	YLL009C	GFP(+)36	H7		9	16	P	14	11317	1333	192.5			1387.1	0	1	0
	YOL039W	GFP(+)35	H8		9	16	P	15	11317	1333	130.5			1504.85	0	1	0
	YLR262C-A	GFP(+)36	H8		9	16	P	16	11317	1333	194			1265.93	0	1	0
	YDR281C	GFP(+)35	H9		9	16	P	17	11317	1333	137.75			1168.03	0	1	0
	YGR063C	GFP(+)35	H10		9	16	P	19	11317	1333	118.4			1293.22	0	1	0
	YDL133C-A	GFP(+)36	H10		9	16	P	20	11317	1333	203			2415.41	0	1	0
	YKL102C	GFP(+)35	H11		9	16	P	21	11317	1333	113			1222.39	0	1	0
	YJL005W	GFP(+)36	H11		9	16	P	22	11317	1333	211.5			1200.61	0	1	0
	YPL046C	GFP(+)35	H12		9	16	P	23	11317	1333	164.333			1202.26	0	1	0
	YLL048C	GFP(+)36	H12		9	16	P	24	11317	1333	215.5			1260.4	0	1	0
	YMR162C	GFP(+)37	A1		10	1	A	1	11318	1334	151			1052.41	0	1	0
	YIL047C	GFP(+)38	A1		10	1	A	2	11318	1334	150.75			1200.24	0	1	0
	YJL222W	GFP(+)37	A2		10	1	A	3	11318	1334	155.333			1069.52	0	1	0
	YOR329C	GFP(+)38	A2		10	1	A	4	11318	1334	155.333			1158.27	0	1	0
	YOR291W	GFP(+)37	A3		10	1	A	5	11318	1334	122.5			1109.81	0	1	0
	YIL030C	GFP(+)37	A4		10	1	A	7	11318	1334	143.667			1105.81	0	1	0
	YJL029C	GFP(+)38	A4		10	1	A	8	11318	1334	117.6			1194	0	1	0
	YEL031W	GFP(+)37	A5		10	1	A	9	11318	1334	167.333			1274.87	0	1	0
	YOR017W	GFP(+)38	A5		10	1	A	10	11318	1334	130.75			1228.59	0	1	0
	YIL048W	GFP(+)37	A6		10	1	A	11	11318	1334	167.667			1130	0	1	0
	YER001W	GFP(+)38	A6		10	1	A	12	11318	1334	116.6			1192.79	0	1	0
	YDR040C	GFP(+)37	A7		10	1	A	13	11318	1334	247			1073.99	0	1	0
	YDR122W	GFP(+)37	A8		10	1	A	15	11318	1334	214			1130.71	0	1	0
	YPL125W	GFP(+)37	A9		10	1	A	17	11318	1334	209			1156.07	0	1	0
	YER113C	GFP(+)38	A9		10	1	A	18	11318	1334	184			1231.33	0	1	0
	YLR138W	GFP(+)37	A10		10	1	A	19	11318	1334	174.5			1186.14	0	1	0
	YLR188W	GFP(+)38	A10		10	1	A	20	11318	1334	211.5			1182.01	0	1	0
	YIL109C	GFP(+)37	A12		10	1	A	23	11318	1334	190			1204.95	0	1	0
	YOR273C	GFP(+)38	A12		10	1	A	24	11318	1334	202			1344.36	0	1	0
	YDR484W	GFP(+)39	A1		10	2	B	1	11318	1334	91.8333			1190.61	0	1	0
	YHL040C	GFP(+)39	A2		10	2	B	3	11318	1334	141.25			1157.25	0	1	0
	YCR028C	GFP(+)40	A2		10	2	B	4	11318	1334	129.25			1223.41	0	1	0
	YKL175W	GFP(+)40	A3		10	2	B	6	11318	1334	126			1206.06	0	1	0
	YCR048W	GFP(+)39	A4		10	2	B	7	11318	1334	112			1214.18	0	1	0
	YOL137W	GFP(+)40	A4		10	2	B	8	11318	1334	142.75			1212.47	0	1	0
	YGR191W	GFP(+)39	A5		10	2	B	9	11318	1334	138			1420.06	0	1	0
	YOR320C	GFP(+)40	A5		10	2	B	10	11318	1334	126.5			1212.91	0	1	0
	YGR065C	GFP(+)39	A6		10	2	B	11	11318	1334	136			1279.86	0	1	0
	YPL175W	GFP(+)40	A6		10	2	B	12	11318	1334	132.333			1220.19	0	1	0
	YLL061W	GFP(+)39	A7		10	2	B	13	11318	1334	153.333			1239.73	0	1	0
	YBR003W	GFP(+)40	A7		10	2	B	14	11318	1334	183			1228.62	0	1	0
	YDR345C	GFP(+)39	A8		10	2	B	15	11318	1334	152.333	2989.53		2116.09	0	-0.579647	0
	YBR199W	GFP(+)40	A8		10	2	B	16	11318	1334	181.5			1182.12	0	1	0
	YBR110W	GFP(+)40	A9		10	2	B	18	11318	1334	198.5			1220.35	0	1	0
	YOR132W	GFP(+)39	A10		10	2	B	19	11318	1334	171.667			1243.48	0	1	0
	YDR329C	GFP(+)40	A10		10	2	B	20	11318	1334	154			1228.03	0	1	0
	YEL002C	GFP(+)40	A11		10	2	B	22	11318	1334	166.667			1330.61	0	1	0
	YOR161C	GFP(+)39	A12		10	2	B	23	11318	1334	196.5			1215.35	0	1	0
	YLR130C	GFP(+)40	A12		10	2	B	24	11318	1334	188			1251.65	0	1	0
	YML103C	GFP(+)37	B1		10	3	C	1	11318	1334	120			1169.26	0	1	0
	YLR373C	GFP(+)38	B1		10	3	C	2	11318	1334	106.6			1169.71	0	1	0
	YDR135C	GFP(+)37	B2		10	3	C	3	11318	1334	126.75			1148.9	0	1	0
	YLR166C	GFP(+)38	B2		10	3	C	4	11318	1334	78.3333			1186.96	0	1	0
	YIL115C	GFP(+)37	B3		10	3	C	5	11318	1334	116			1151	0	1	0
	YPL270W	GFP(+)38	B4		10	3	C	8	11318	1334	93.2			1191.94	0	1	0
	YJL212C	GFP(+)38	B5		10	3	C	10	11318	1334	113.6			1249.84	0	1	0
	YLR096W	GFP(+)37	B6		10	3	C	11	11318	1334	223			1087.71	0	1	0
	YJR143C	GFP(+)38	B6		10	3	C	12	11318	1334	125.5			1195.39	0	1	0
	YGL156W	GFP(+)37	B7		10	3	C	13	11318	1334	174.667	1166.54		1117.11	0	-15.775	0
	YNL329C	GFP(+)37	B9		10	3	C	17	11318	1334	176.5			1153.12	0	1	0
	YKL146W	GFP(+)38	B10		10	3	C	20	11318	1334	143			1219.97	0	1	0
	YCR017C	GFP(+)37	B11		10	3	C	21	11318	1334	163.333			1180.54	0	1	0
	YNL125C	GFP(+)38	B11		10	3	C	22	11318	1334	143.333			1219.59	0	1	0
	YCR037C	GFP(+)37	B12		10	3	C	23	11318	1334	188.5			1185.79	0	1	0
	YIL037C	GFP(+)38	B12		10	3	C	24	11318	1334	186			1212.75	0	1	0
	YBL042C	GFP(+)39	B1		10	4	D	1	11318	1334	98.8			1434.64	0	1	0
	YDL088C	GFP(+)40	B1		10	4	D	2	11318	1334	102.75			1211.45	0	1	0
	YBR041W	GFP(+)39	B2		10	4	D	3	11318	1334	96.8			1178.37	0	1	0
	YFL016C	GFP(+)40	B2		10	4	D	4	11318	1334	114			1214.29	0	1	0
	YGR138C	GFP(+)39	B3		10	4	D	5	11318	1334	0.5			1242.23	0	1	0
	YNL283C	GFP(+)40	B3		10	4	D	6	11318	1334	140			1217.56	0	1	0
	YBR068C	GFP(+)39	B4		10	4	D	7	11318	1334	142	1656.45		1649.47	0	-1.96086	0
	YOR370C	GFP(+)39	B5		10	4	D	9	11318	1334	105.833			1296.54	0	1	0
	YBR283C	GFP(+)40	B5		10	4	D	10	11318	1334	125			1484.31	0	1	0
	YOL020W	GFP(+)39	B6		10	4	D	11	11318	1334	120.5			1304.89	0	1	0
	YGL038C	GFP(+)40	B6		10	4	D	12	11318	1334	167			1219.13	0	1	0
	YGL186C	GFP(+)39	B7		10	4	D	13	11318	1334	154			1210.89	0	1	0
	YGL012W	GFP(+)40	B7		10	4	D	14	11318	1334	165.333			1306.72	0	1	0
	YDR481C	GFP(+)39	B8		10	4	D	15	11318	1334	185.5			1184.84	0	1	0
	YPL172C	GFP(+)40	B8		10	4	D	16	11318	1334	145.667			1207.55	0	1	0
	YPL120W	GFP(+)39	B9		10	4	D	17	11318	1334	133.333			1222.83	0	1	0
	YER020W	GFP(+)40	B9		10	4	D	18	11318	1334	167.333			1222.28	0	1	0
	YJR131W	GFP(+)39	B10		10	4	D	19	11318	1334	138.75			1238.05	0	1	0
	YLR360W	GFP(+)40	B10		10	4	D	20	11318	1334	180			1206.99	0	1	0
	YER143W	GFP(+)40	B11		10	4	D	22	11318	1334	172.667			1219.94	0	1	0
	YDL207W	GFP(+)39	B12		10	4	D	23	11318	1334	132.667			1242.83	0	1	0
	YDR093W	GFP(+)37	C1		10	5	E	1	11318	1334	116.5			1163.35	0	1	0
	YNR013C	GFP(+)38	C1		10	5	E	2	11318	1334	83.5			1209.34	0	1	0
	YOR153W	GFP(+)37	C2		10	5	E	3	11318	1334	130.333			1280.96	0	1	0
	YBR097W	GFP(+)37	C3		10	5	E	5	11318	1334	138.667			1130.06	0	1	0
	YPL019C	GFP(+)38	C3		10	5	E	6	11318	1334	92.2			1198.72	0	1	0
	YGR014W	GFP(+)37	C4		10	5	E	7	11318	1334	169			1195.68	0	1	0
	YDL095W	GFP(+)38	C4		10	5	E	8	11318	1334	104.2			1206.48	0	1	0
	YNL087W	GFP(+)37	C5		10	5	E	9	11318	1334	166.333			1169.84	0	1	0
	YPL221W	GFP(+)38	C5		10	5	E	10	11318	1334	98			1274.79	0	1	0
	YBL022C	GFP(+)37	C6		10	5	E	11	11318	1334	191			1161.34	0	1	0
	YKL020C	GFP(+)37	C7		10	5	E	13	11318	1334	161.333			1155.2	0	1	0
	YPR003C	GFP(+)38	C7		10	5	E	14	11318	1334	130.25			1203.04	0	1	0
	YCR011C	GFP(+)37	C8		10	5	E	15	11318	1334	156.667			1189.35	0	1	0
	YDL116W	GFP(+)38	C8		10	5	E	16	11318	1334	122.5			1263.85	0	1	0
	YFL025C	GFP(+)37	C9		10	5	E	17	11318	1334	200			1152.61	0	1	0
	YDR166C	GFP(+)37	C10		10	5	E	19	11318	1334	183.5			1182.7	0	1	0
	YHR042W	GFP(+)38	C10		10	5	E	20	11318	1334	119.75			1350.98	0	1	0
	YMR266W	GFP(+)37	C11		10	5	E	21	11318	1334	224			1214.38	0	1	0
	YLL043W	GFP(+)38	C11		10	5	E	22	11318	1334	141.333			1256.73	0	1	0
	YKL165C	GFP(+)37	C12		10	5	E	23	11318	1334	234.5			1216.6	0	1	0
	YML031W	GFP(+)38	C12		10	5	E	24	11318	1334	199			1266.86	0	1	0
	YHR117W	GFP(+)39	C1		10	6	F	1	11318	1334	92.8			1221.64	0	1	0
	YDR072C	GFP(+)40	C1		10	6	F	2	11318	1334	131			1155.25	0	1	0
	YJL085W	GFP(+)39	C2		10	6	F	3	11318	1334	77.6667			1198.75	0	1	0
	YLR088W	GFP(+)39	C3		10	6	F	5	11318	1334	89			1195.62	0	1	0
	YAL058W	GFP(+)40	C3		10	6	F	6	11318	1334	145			1170.82	0	1	0
	YNL083W	GFP(+)40	C4		10	6	F	8	11318	1334	99.4			1207.85	0	1	0
	YKR039W	GFP(+)39	C5		10	6	F	9	11318	1334	69.8333			1292.45	0	1	0
	YIL088C	GFP(+)40	C5		10	6	F	10	11318	1334	132.5			1223.57	0	1	0
	YLR378C	GFP(+)40	C6		10	6	F	12	11318	1334	56.8333			1500.93	0	1	0
	YGL172W	GFP(+)40	C7		10	6	F	14	11318	1334	143.667			1242.6	0	1	0
	YGL077C	GFP(+)39	C8		10	6	F	15	11318	1334	120.75			1426.41	0	1	0
	YMR238W	GFP(+)40	C8		10	6	F	16	11318	1334	156			1272.84	0	1	0
	YOL105C	GFP(+)39	C9		10	6	F	17	11318	1334	127.667			1239.05	0	1	0
	YPL053C	GFP(+)40	C9		10	6	F	18	11318	1334	149			1229.4	0	1	0
	YBR008C	GFP(+)39	C10		10	6	F	19	11318	1334	143.667			1218.73	0	1	0
	YIL121W	GFP(+)39	C11		10	6	F	21	11318	1334	165.667			1363.59	0	1	0
	YBR287W	GFP(+)40	C11		10	6	F	22	11318	1334	165.333			1251.59	0	1	0
	YHR135C	GFP(+)39	C12		10	6	F	23	11318	1334	168.333			1285.31	0	1	0
	YLR310C	GFP(+)37	D1		10	7	G	1	11318	1334	74.1667			1156.7	0	1	0
	YMR054W	GFP(+)38	D1		10	7	G	2	11318	1334	86.3333			1197.65	0	1	0
	YPL058C	GFP(+)37	D2		10	7	G	3	11318	1334	153			1188.86	0	1	0
	YJL041W	GFP(+)38	D2		10	7	G	4	11318	1334	26			1354.94	0	1	0
	YER105C	GFP(+)37	D3		10	7	G	5	11318	1334	136			1179.46	0	1	0
	YJL062W	GFP(+)38	D3		10	7	G	6	11318	1334	88.6			1210.69	0	1	0
	YKL209C	GFP(+)37	D4		10	7	G	7	11318	1334	62.1667			1187.23	0	1	0
	YNL238W	GFP(+)38	D4		10	7	G	8	11318	1334	82.1667			1226.14	0	1	0
	YAL002W	GFP(+)37	D5		10	7	G	9	11318	1334	132			1163.14	0	1	0
	YAL053W	GFP(+)38	D5		10	7	G	10	11318	1334	90.1667			1256.76	0	1	0
	YBR235W	GFP(+)37	D6		10	7	G	11	11318	1334	153.667			1169.97	0	1	0
	YCL045C	GFP(+)38	D6		10	7	G	12	11318	1334	92.6			1283.4	0	1	0
	YGL016W	GFP(+)37	D7		10	7	G	13	11318	1334	206			1147.18	0	1	0
	YOR321W	GFP(+)38	D7		10	7	G	14	11318	1334	96.2			1204.48	0	1	0
	YDL077C	GFP(+)37	D8		10	7	G	15	11318	1334	167.333			1176.91	0	1	0
	YPR159W	GFP(+)38	D8		10	7	G	16	11318	1334	25.8333			1247.05	0	1	0
	YMR231W	GFP(+)37	D9		10	7	G	17	11318	1334	177			1183.82	0	1	0
	YGL145W	GFP(+)38	D9		10	7	G	18	11318	1334	130.667			1234.89	0	1	0
	YKL064W	GFP(+)37	D10		10	7	G	19	11318	1334	197			1170.75	0	1	0
	YLR396C	GFP(+)38	D10		10	7	G	20	11318	1334	144.75			1223.37	0	1	0
	YHR039C	GFP(+)38	D12		10	7	G	24	11318	1334	164.667			1271.92	0	1	0
	YMR058W	GFP(+)39	D1		10	8	H	1	11318	1334	91.8333	1679.38		1505.29	0	-1.88363	0
	YER123W	GFP(+)40	D1		10	8	H	2	11318	1334	90			1219.74	0	1	0
	YMR004W	GFP(+)40	D2		10	8	H	4	11318	1334	135			1204.03	0	1	0
	YOR092W	GFP(+)39	D3		10	8	H	5	11318	1334	96			1211.38	0	1	0
	YEL036C	GFP(+)40	D3		10	8	H	6	11318	1334	168.667			1176.51	0	1	0
	YAL010C	GFP(+)40	D4		10	8	H	8	11318	1334	123.25			1198.22	0	1	0
	YKR093W	GFP(+)39	D5		10	8	H	9	11318	1334	96.8			1287.51	0	1	0
	YNR045W	GFP(+)40	D5		10	8	H	10	11318	1334	141.75			1197.54	0	1	0
	YPL274W	GFP(+)39	D6		10	8	H	11	11318	1334	131.25			1530.12	0	1	0
	YJL054W	GFP(+)40	D6		10	8	H	12	11318	1334	113.75			1243.93	0	1	0
	YGL095C	GFP(+)39	D7		10	8	H	13	11318	1334	115.25			1244.74	0	1	0
	YDR062W	GFP(+)39	D8		10	8	H	15	11318	1334	123.75			1307.74	0	1	0
	YBL045C	GFP(+)40	D8		10	8	H	16	11318	1334	139			1315.01	0	1	0
	YNL219C	GFP(+)39	D9		10	8	H	17	11318	1334	117.25			1247.72	0	1	0
	YNL048W	GFP(+)39	D10		10	8	H	19	11318	1334	124			1246.94	0	1	0
	YNL280C	GFP(+)40	D10		10	8	H	20	11318	1334	186.5			1230.99	0	1	0
	YML116W	GFP(+)39	D11		10	8	H	21	11318	1334	139.667			1257.95	0	1	0
	YLL010C	GFP(+)40	D11		10	8	H	22	11318	1334	181			1232.26	0	1	0
	YCL052C	GFP(+)40	D12		10	8	H	24	11318	1334	171			1237.02	0	1	0
	YDR027C	GFP(+)38	E1		10	9	I	2	11318	1334	85			1179.7	0	1	0
	YBL079W	GFP(+)37	E2		10	9	I	3	11318	1334	122.5			1184.41	0	1	0
	YOL130W	GFP(+)38	E2		10	9	I	4	11318	1334	90.5			1193.56	0	1	0
	YJR033C	GFP(+)37	E3		10	9	I	5	11318	1334	158			1139.43	0	1	0
	YFL004W	GFP(+)38	E3		10	9	I	6	11318	1334	83.3333			1211.75	0	1	0
	YDR407C	GFP(+)37	E4		10	9	I	7	11318	1334	169.333			1131.41	0	1	0
	YGL006W	GFP(+)37	E5		10	9	I	9	11318	1334	144.333			1158.46	0	1	0
	YMR212C	GFP(+)38	E5		10	9	I	10	11318	1334	114.2			1234.33	0	1	0
	YHR079C	GFP(+)37	E6		10	9	I	11	11318	1334	192			1124.6	0	1	0
	YGL021W	GFP(+)38	E6		10	9	I	12	11318	1334	101.2			1206.79	0	1	0
	YPR024W	GFP(+)38	E7		10	9	I	14	11318	1334	109.8			1249.68	0	1	0
	YLR450W	GFP(+)37	E8		10	9	I	15	11318	1334	223.5			1149.83	0	1	0
	YGL022W	GFP(+)38	E8		10	9	I	16	11318	1334	112			1287.29	0	1	0
	YDR270W	GFP(+)37	E9		10	9	I	17	11318	1334	240			1127.53	0	1	0
	YIL005W	GFP(+)38	E9		10	9	I	18	11318	1334	104			1244.99	0	1	0
	YNL243W	GFP(+)37	E10		10	9	I	19	11318	1334	202			1244.37	0	1	0
	YMR301C	GFP(+)38	E10		10	9	I	20	11318	1334	162.5			1228.36	0	1	0
	YBR086C	GFP(+)37	E11		10	9	I	21	11318	1334	222			1240.25	0	1	0
	YDR189W	GFP(+)38	E11		10	9	I	22	11318	1334	217			1236.46	0	1	0
	YLR148W	GFP(+)37	E12		10	9	I	23	11318	1334	171.667			1212.94	0	1	0
	YNL115C	GFP(+)38	E12		10	9	I	24	11318	1334	229			1205.64	0	1	0
	YEL042W	GFP(+)40	E1		10	10	J	2	11318	1334	117.5			1161.06	0	1	0
	YFL041W	GFP(+)39	E2		10	10	J	3	11318	1334	78.6667			1257.89	0	1	0
	YDR244W	GFP(+)39	E3		10	10	J	5	11318	1334	98.5			1203.06	0	1	0
	YNL169C	GFP(+)40	E3		10	10	J	6	11318	1334	100.6			1217.86	0	1	0
	YHL019C	GFP(+)39	E4		10	10	J	7	11318	1334	106.2			1204.35	0	1	0
	YDR376W	GFP(+)40	E4		10	10	J	8	11318	1334	163.333			1181.64	0	1	0
	YLR237W	GFP(+)39	E5		10	10	J	9	11318	1334	124			1204.44	0	1	0
	YPR138C	GFP(+)40	E5		10	10	J	10	11318	1334	150			1226.27	0	1	0
	YLL028W	GFP(+)39	E6		10	10	J	11	11318	1334	104.6			1314.6	0	1	0
	YPR036W	GFP(+)40	E6		10	10	J	12	11318	1334	115			1461.6	0	1	0
	YNL275W	GFP(+)39	E7		10	10	J	13	11318	1334	220			1146.55	0	1	0
	YNR026C	GFP(+)40	E7		10	10	J	14	11318	1334	140			1221.36	0	1	0
	YNR056C	GFP(+)39	E8		10	10	J	15	11318	1334	102.25			1232.65	0	1	0
	YDR375C	GFP(+)40	E8		10	10	J	16	11318	1334	126.75			1227.65	0	1	0
	YMR319C	GFP(+)39	E9		10	10	J	17	11318	1334	118			1266.42	0	1	0
	YHR190W	GFP(+)40	E9		10	10	J	18	11318	1334	126.333			1233.22	0	1	0
	YDL180W	GFP(+)39	E10		10	10	J	19	11318	1334	128.5			1215.04	0	1	0
	YPR173C	GFP(+)40	E10		10	10	J	20	11318	1334	162			1303.08	0	1	0
	YGR119C	GFP(+)39	E11		10	10	J	21	11318	1334	138			1280.46	0	1	0
	YLL006W	GFP(+)40	E11		10	10	J	22	11318	1334	159.333			1201.96	0	1	0
	YNL323W	GFP(+)40	E12		10	10	J	24	11318	1334	250.5			1205.61	0	1	0
	YER166W	GFP(+)37	F1		10	11	K	1	11318	1334	125.2			1124.47	0	1	0
	YJL198W	GFP(+)38	F1		10	11	K	2	11318	1334	84			1186.88	0	1	0
	YDR011W	GFP(+)37	F2		10	11	K	3	11318	1334	136			1181.86	0	1	0
	YBR179C	GFP(+)38	F2		10	11	K	4	11318	1334	91.4			1176.23	0	1	0
	YAL026C	GFP(+)37	F3		10	11	K	5	11318	1334	119.5			1150.93	0	1	0
	YKL176C	GFP(+)38	F3		10	11	K	6	11318	1334	99.6			1168.09	0	1	0
	YJL080C	GFP(+)37	F4		10	11	K	7	11318	1334	97.5			1471.49	0	1	0
	YIL068C	GFP(+)38	F4		10	11	K	8	11318	1334	89.3333			1201.61	0	1	0
	YPL006W	GFP(+)37	F5		10	11	K	9	11318	1334	173.667			1118.23	0	1	0
	YNL212W	GFP(+)38	F5		10	11	K	10	11318	1334	91.6			1214.71	0	1	0
	YMR047C	GFP(+)37	F6		10	11	K	11	11318	1334	131			1143.51	0	1	0
	YJR042W	GFP(+)38	F7		10	11	K	14	11318	1334	90			1233.03	0	1	0
	YGR125W	GFP(+)37	F8		10	11	K	15	11318	1334	138.333			1170.2	0	1	0
	YJL112W	GFP(+)38	F8		10	11	K	16	11318	1334	145.5			1193.24	0	1	0
	YHR027C	GFP(+)37	F9		10	11	K	17	11318	1334	187	1640.46		1403.03	0	-2.01856	0
	YJR005W	GFP(+)38	F9		10	11	K	18	11318	1334	113			1229.87	0	1	0
	YLR067C	GFP(+)37	F10		10	11	K	19	11318	1334	241.5			1148.65	0	1	0
	YBR043C	GFP(+)38	F10		10	11	K	20	11318	1334	136			1216.59	0	1	0
	YDR508C	GFP(+)38	F11		10	11	K	22	11318	1334	162			1799.9	0	1	0
	YMR273C	GFP(+)37	F12		10	11	K	23	11318	1334	267			1128.06	0	1	0
	YLR139C	GFP(+)38	F12		10	11	K	24	11318	1334	193.5			1199.96	0	1	0
	YER005W	GFP(+)39	F1		10	12	L	1	11318	1334	120			1187.97	0	1	0
	YBR127C	GFP(+)40	F1		10	12	L	2	11318	1334	96.4			1523.62	0	1	0
	YPR156C	GFP(+)39	F2		10	12	L	3	11318	1334	123			1274.97	0	1	0
	YMR177W	GFP(+)40	F2		10	12	L	4	11318	1334	97.5			1200.41	0	1	0
	YOL103W	GFP(+)39	F3		10	12	L	5	11318	1334	96.6667			1199.67	0	1	0
	YHL028W	GFP(+)39	F4		10	12	L	7	11318	1334	109.25			1222.84	0	1	0
	YGR121C	GFP(+)40	F4		10	12	L	8	11318	1334	108.75			1238.89	0	1	0
	YBR015C	GFP(+)39	F5		10	12	L	9	11318	1334	126.667			1202.95	0	1	0
	YBR241C	GFP(+)40	F5		10	12	L	10	11318	1334	124			1219.41	0	1	0
	YNL065W	GFP(+)39	F6		10	12	L	11	11318	1334	101.25			1273.26	0	1	0
	YJL002C	GFP(+)40	F6		10	12	L	12	11318	1334	146			1341.71	0	1	0
	YBR296C	GFP(+)39	F7		10	12	L	13	11318	1334	108.75			1216.8	0	1	0
	YOR334W	GFP(+)40	F7		10	12	L	14	11318	1334	145			1215.13	0	1	0
	YGL084C	GFP(+)39	F8		10	12	L	15	11318	1334	137.25			1230.42	0	1	0
	YJR117W	GFP(+)40	F8		10	12	L	16	11318	1334	163			1367.14	0	1	0
	YNR030W	GFP(+)39	F9		10	12	L	17	11318	1334	114			1237.04	0	1	0
	YDR483W	GFP(+)40	F9		10	12	L	18	11318	1334	174.667			1222.86	0	1	0
	YIR004W	GFP(+)40	F10		10	12	L	20	11318	1334	163.667			1370.81	0	1	0
	YMR011W	GFP(+)39	F11		10	12	L	21	11318	1334	143.333			1805.73	0	1	0
	YDL128W	GFP(+)40	F12		10	12	L	24	11318	1334	202			1268.29	0	1	0
	YLL015W	GFP(+)37	G1		10	13	M	1	11318	1334	139.25			1042.51	0	1	0
	YNL049C	GFP(+)38	G1		10	13	M	2	11318	1334	91.3333			1161.49	0	1	0
	YIR006C	GFP(+)37	G2		10	13	M	3	11318	1334	133.5			1155.56	0	1	0
	YHR103W	GFP(+)38	G2		10	13	M	4	11318	1334	74			1162.88	0	1	0
	YMR129W	GFP(+)37	G3		10	13	M	5	11318	1334	114.75			1082.42	0	1	0
	YMR089C	GFP(+)38	G3		10	13	M	6	11318	1334	94.6667			1187.28	0	1	0
	YIL147C	GFP(+)37	G4		10	13	M	7	11318	1334	159.667			1071.93	0	1	0
	YER157W	GFP(+)38	G4		10	13	M	8	11318	1334	106			1190.88	0	1	0
	YDR119W	GFP(+)38	G5		10	13	M	10	11318	1334	102.4			1262.83	0	1	0
	YDR038C	GFP(+)37	G6		10	13	M	11	11318	1334	161.667			1095.59	0	1	0
	YNL272C	GFP(+)38	G6		10	13	M	12	11318	1334	83.6			1208.97	0	1	0
	YCR067C	GFP(+)37	G7		10	13	M	13	11318	1334	173.333			1112.78	0	1	0
	YKR067W	GFP(+)38	G7		10	13	M	14	11318	1334	124.4			1206.44	0	1	0
	YFR030W	GFP(+)37	G8		10	13	M	15	11318	1334	175			1177.53	0	1	0
	YJL061W	GFP(+)38	G8		10	13	M	16	11318	1334	117.25			1232.9	0	1	0
	YDR080W	GFP(+)37	G9		10	13	M	17	11318	1334	173.667			1133.25	0	1	0
	YBL061C	GFP(+)38	G9		10	13	M	18	11318	1334	148.333			1226.82	0	1	0
	YGL238W	GFP(+)37	G10		10	13	M	19	11318	1334	158.667			1222.85	0	1	0
	YOL011W	GFP(+)38	G10		10	13	M	20	11318	1334	191			1237.29	0	1	0
	YOR254C	GFP(+)38	G11		10	13	M	22	11318	1334	130.25			1369.92	0	1	0
	YLR309C	GFP(+)37	G12		10	13	M	23	11318	1334	221			1170.28	0	1	0
	YNL095C	GFP(+)38	G12		10	13	M	24	11318	1334	191			1207.65	0	1	0
	YEL065W	GFP(+)39	G1		10	14	N	1	11318	1334	83			1256.93	0	1	0
	YDR323C	GFP(+)40	G1		10	14	N	2	11318	1334	87.4			1187.87	0	1	0
	YBR069C	GFP(+)39	G2		10	14	N	3	11318	1334	102.4			1300.38	0	1	0
	YER064C	GFP(+)40	G2		10	14	N	4	11318	1334	97.2			1213.13	0	1	0
	YCR023C	GFP(+)39	G3		10	14	N	5	11318	1334	80			1202.22	0	1	0
	YJL091C	GFP(+)40	G3		10	14	N	6	11318	1334	107.4			1225.92	0	1	0
	YNR039C	GFP(+)39	G4		10	14	N	7	11318	1334	93.2			1222	0	1	0
	YIL090W	GFP(+)40	G4		10	14	N	8	11318	1334	107.2			1240.97	0	1	0
	YGL129C	GFP(+)40	G5		10	14	N	10	11318	1334	163.333			1223.08	0	1	0
	YMR153W	GFP(+)40	G6		10	14	N	12	11318	1334	144.333			1232.55	0	1	0
	YKL021C	GFP(+)40	G7		10	14	N	14	11318	1334	134.75			1250.64	0	1	0
	YHR045W	GFP(+)39	G8		10	14	N	15	11318	1334	122			1230.39	0	1	0
	YOR307C	GFP(+)40	G8		10	14	N	16	11318	1334	143.25			1209.28	0	1	0
	YOL013C	GFP(+)39	G9		10	14	N	17	11318	1334	136.667			1210.24	0	1	0
	YHL036W	GFP(+)39	G10		10	14	N	19	11318	1334	126.667			1250.69	0	1	0
	YAR002W	GFP(+)39	G11		10	14	N	21	11318	1334	136.667			1257.6	0	1	0
	YOR266W	GFP(+)40	G11		10	14	N	22	11318	1334	179.5			1203.81	0	1	0
	YDR331W	GFP(+)40	G12		10	14	N	24	11318	1334	203			1240.53	0	1	0
	YIL173W	GFP(+)37	H1		10	15	O	1	11318	1334	140			1036.12	0	1	0
	YLR240W	GFP(+)38	H1		10	15	O	2	11318	1334	121.75			1123.62	0	1	0
	YGR281W	GFP(+)37	H2		10	15	O	3	11318	1334	142.25			1087.55	0	1	0
	YMR302C	GFP(+)38	H2		10	15	O	4	11318	1334	95.2			1238.67	0	1	0
	YER008C	GFP(+)37	H3		10	15	O	5	11318	1334	120			1104.8	0	1	0
	YIL140W	GFP(+)38	H3		10	15	O	6	11318	1334	114.75			1180.98	0	1	0
	YKR103W	GFP(+)37	H4		10	15	O	7	11318	1334	177			1068.76	0	1	0
	YMR257C	GFP(+)38	H4		10	15	O	8	11318	1334	138			1158.06	0	1	0
	YKR082W	GFP(+)37	H5		10	15	O	9	11318	1334	142.667			1139.96	0	1	0
	YDR039C	GFP(+)37	H6		10	15	O	11	11318	1334	149.333			1118.87	0	1	0
	YAL023C	GFP(+)38	H6		10	15	O	12	11318	1334	119.5			1189.47	0	1	0
	YPR055W	GFP(+)37	H7		10	15	O	13	11318	1334	173.5			1141.99	0	1	0
	YDR205W	GFP(+)38	H7		10	15	O	14	11318	1334	130			1203.03	0	1	0
	YPR032W	GFP(+)37	H8		10	15	O	15	11318	1334	172			1135.52	0	1	0
	YOL084W	GFP(+)37	H9		10	15	O	17	11318	1334	196.5			1112	0	1	0
	YDR338C	GFP(+)38	H9		10	15	O	18	11318	1334	181			1185.36	0	1	0
	YKL068W	GFP(+)37	H10		10	15	O	19	11318	1334	258			1139.91	0	1	0
	YIL067C	GFP(+)38	H10		10	15	O	20	11318	1334	154.333			1206.31	0	1	0
	YNL279W	GFP(+)38	H11		10	15	O	22	11318	1334	193			1194.19	0	1	0
	YGL233W	GFP(+)37	H12		10	15	O	23	11318	1334	211			1199.11	0	1	0
	YNR019W	GFP(+)38	H12		10	15	O	24	11318	1334	220			1216.81	0	1	0
	YHL008C	GFP(+)39	H1		10	16	P	1	11318	1334	111.6			1177.62	0	1	0
	YCL027W	GFP(+)40	H1		10	16	P	2	11318	1334	110.75			1160.06	0	1	0
	YOR175C	GFP(+)39	H2		10	16	P	3	11318	1334	95			1225.32	0	1	0
	YMR221C	GFP(+)40	H2		10	16	P	4	11318	1334	148.667			1175.76	0	1	0
	YJR054W	GFP(+)40	H3		10	16	P	6	11318	1334	158.667			1175.85	0	1	0
	YDR046C	GFP(+)39	H4		10	16	P	7	11318	1334	166.5			1451.72	0	1	0
	YOL062C	GFP(+)40	H4		10	16	P	8	11318	1334	135			1209.11	0	1	0
	YCL025C	GFP(+)39	H5		10	16	P	9	11318	1334	118.5	2080.12		1511.33	0	-1.11583	0
	YDL054C	GFP(+)40	H5		10	16	P	10	11318	1334	119.2			1228.96	0	1	0
	YDR497C	GFP(+)39	H6		10	16	P	11	11318	1334	135.75			2129.91	0	1	0
	YPL259C	GFP(+)40	H6		10	16	P	12	11318	1334	159.333			1233.94	0	1	0
	YBR207W	GFP(+)40	H7		10	16	P	14	11318	1334	195			1261.46	0	1	0
	YER136W	GFP(+)40	H8		10	16	P	16	11318	1334	143.5			1356.41	0	1	0
	YOL019W	GFP(+)39	H9		10	16	P	17	11318	1334	143			1253.88	0	1	0
	YNL154C	GFP(+)39	H10		10	16	P	19	11318	1334	148			1287.36	0	1	0
	YIL022W	GFP(+)40	H10		10	16	P	20	11318	1334	173			1323.53	0	1	0
	YER014W	GFP(+)39	H11		10	16	P	21	11318	1334	186			1220.96	0	1	0
	YJL183W	GFP(+)40	H11		10	16	P	22	11318	1334	229.5			1194.15	0	1	0
	YLL055W	GFP(+)39	H12		10	16	P	23	11318	1334	189.5			1221.08	0	1	0
	YBR036C	GFP(+)41	A1		11	1	A	1	11319	1335	68.1667			1195.19	0	1	0
	YDR492W	GFP(+)42	A1		11	1	A	2	11319	1335	88.5			1200.65	0	1	0
	YER154W	GFP(+)41	A2		11	1	A	3	11319	1335	94.2			1184.86	0	1	0
	YDR245W	GFP(+)41	A3		11	1	A	5	11319	1335	190.5			1080.26	0	1	0
	YGR284C	GFP(+)42	A3		11	1	A	6	11319	1335	97.4			1251.87	0	1	0
	YPL255W	GFP(+)41	A4		11	1	A	7	11319	1335	159			1075.07	0	1	0
	YNL336W	GFP(+)41	A5		11	1	A	9	11319	1335	200.5			1108.68	0	1	0
	YNL194C	GFP(+)42	A5		11	1	A	10	11319	1335	174			1115.73	0	1	0
	YBR037C	GFP(+)42	A6		11	1	A	12	11319	1335	211			1117.21	0	1	0
	YER107C	GFP(+)41	A7		11	1	A	13	11319	1335	231			1061.5	0	1	0
	YBR002C	GFP(+)42	A7		11	1	A	14	11319	1335	171.667			1181.4	0	1	0
	YCR044C	GFP(+)41	A8		11	1	A	15	11319	1335	193.5			1028.06	0	1	0
	YIL114C	GFP(+)42	A8		11	1	A	16	11319	1335	184			1108.81	0	1	0
	YOR075W	GFP(+)41	A9		11	1	A	17	11319	1335	195.5			1036.62	0	1	0
	YGR120C	GFP(+)42	A9		11	1	A	18	11319	1335	208.5			1109.28	0	1	0
	YOR115C	GFP(+)42	A10		11	1	A	20	11319	1335	212			1114.49	0	1	0
	YBL069W	GFP(+)41	A11		11	1	A	21	11319	1335	222			1053.22	0	1	0
	YHR012W	GFP(+)41	A12		11	1	A	23	11319	1335	225			1031.7	0	1	0
	YDR410C	GFP(+)42	A12		11	1	A	24	11319	1335	214.5			1151.45	0	1	0
	YJL192C	GFP(+)43	A1		11	2	B	1	11319	1335	80.6667			1248.68	0	1	0
	YEL001C	GFP(+)43	A2		11	2	B	3	11319	1335	106.25			1276.42	0	1	0
	YGR020C	GFP(+)44	A2		11	2	B	4	11319	1335	94.2			1321.1	0	1	0
	YOR185C	GFP(+)43	A3		11	2	B	5	11319	1335	94.8			1191.42	0	1	0
	YER087C-A	GFP(+)44	A3		11	2	B	6	11319	1335	132.75			1201.85	0	1	0
	YLR350W	GFP(+)43	A4		11	2	B	7	11319	1335	110.2			1198.16	0	1	0
	YAL059W	GFP(+)43	A5		11	2	B	9	11319	1335	144			1198.44	0	1	0
	YML001W	GFP(+)43	A6		11	2	B	11	11319	1335	140			1212.03	0	1	0
	YJR118C	GFP(+)43	A7		11	2	B	13	11319	1335	150.667			1160.46	0	1	0
					11	2	B	14	11319	1335	3.16667			1327.7	0	1	0
	YOR297C	GFP(+)43	A8		11	2	B	15	11319	1335	143.333			1162.32	0	1	0
	YGR133W	GFP(+)43	A9		11	2	B	17	11319	1335	156.333			1149.04	0	1	0
	YGL010W	GFP(+)43	A10		11	2	B	19	11319	1335	228.5			1125.86	0	1	0
	YPL234C	GFP(+)43	A11		11	2	B	21	11319	1335	221			1208.06	0	1	0
	YNL064C	GFP(+)41	B1		11	3	C	1	11319	1335	79.6667			1659.01	0	1	0
	YGL212W	GFP(+)42	B1		11	3	C	2	11319	1335	80.5			1171.24	0	1	0
	YML125C	GFP(+)42	B2		11	3	C	4	11319	1335	85			1266.34	0	1	0
	YIL136W	GFP(+)41	B3		11	3	C	5	11319	1335	94.8			1111.5	0	1	0
	YJL196C	GFP(+)42	B3		11	3	C	6	11319	1335	119.75			1193.96	0	1	0
	YDL248W	GFP(+)41	B4		11	3	C	7	11319	1335	121.25			1096.51	0	1	0
	YBR085W	GFP(+)42	B4		11	3	C	8	11319	1335	106			1136.82	0	1	0
	YPR079W	GFP(+)41	B5		11	3	C	9	11319	1335	149			1079.39	0	1	0
	YER053C	GFP(+)42	B5		11	3	C	10	11319	1335	185.5			1098.78	0	1	0
	YLR332W	GFP(+)41	B6		11	3	C	11	11319	1335	175			1089.55	0	1	0
	YMR183C	GFP(+)42	B6		11	3	C	12	11319	1335	183.333			1109.06	0	1	0
	YLR056W	GFP(+)41	B7		11	3	C	13	11319	1335	178			1282.17	0	1	0
	YDR313C	GFP(+)42	B7		11	3	C	14	11319	1335	198.5			1107.45	0	1	0
	YBR187W	GFP(+)42	B8		11	3	C	16	11319	1335	0.666667			1247.56	0	1	0
	YDR503C	GFP(+)42	B9		11	3	C	18	11319	1335	197.667			1089.52	0	1	0
	YNL326C	GFP(+)41	B10		11	3	C	19	11319	1335	223.5			1026.31	0	1	0
	YHR140W	GFP(+)42	B12		11	3	C	24	11319	1335	228.5			1108.4	0	1	0
	YKR014C	GFP(+)43	B1		11	4	D	1	11319	1335	71.6667			1257.21	0	1	0
	YER170W	GFP(+)43	B2		11	4	D	3	11319	1335	75.5			1169.18	0	1	0
	YOR327C	GFP(+)44	B2		11	4	D	4	11319	1335	113.2			1155.33	0	1	0
	YBR058C-A	GFP(+)44	B3		11	4	D	6	11319	1335	119.25			1204.88	0	1	0
	YNL070W	GFP(+)44	B4		11	4	D	8	11319	1335	114			1217.03	0	1	0
					11	4	D	10	11319	1335	0.166667			1153.15	0	1	0
					11	4	D	12	11319	1335	2.16667			1275.62	0	1	0
	YMR264W	GFP(+)43	B7		11	4	D	13	11319	1335	155.333			1154.6	0	1	0
					11	4	D	14	11319	1335	0.166667			1223.09	0	1	0
	YDR373W	GFP(+)43	B8		11	4	D	15	11319	1335	147.333			1178.49	0	1	0
	YOR094W	GFP(+)43	B9		11	4	D	17	11319	1335	179			1186.31	0	1	0
	YKL016C	GFP(+)43	B10		11	4	D	19	11319	1335	191			1220.28	0	1	0
	YLL052C	GFP(+)43	B12		11	4	D	23	11319	1335	193			1145.47	0	1	0
	YLR380W	GFP(+)41	C1		11	5	E	1	11319	1335	75.1667			1212.79	0	1	0
	YGR062C	GFP(+)42	C1		11	5	E	2	11319	1335	62.1667			1172.49	0	1	0
	YMR026C	GFP(+)41	C2		11	5	E	3	11319	1335	120.75			1111.88	0	1	0
	YOL101C	GFP(+)42	C2		11	5	E	4	11319	1335	113.5			1142	0	1	0
	YPL134C	GFP(+)42	C3		11	5	E	6	11319	1335	141.667			1134.47	0	1	0
	YDR498C	GFP(+)41	C4		11	5	E	7	11319	1335	112.2			1117.87	0	1	0
	YDL119C	GFP(+)42	C4		11	5	E	8	11319	1335	95.4			1150.6	0	1	0
	YPL203W	GFP(+)41	C5		11	5	E	9	11319	1335	162			1097.73	0	1	0
	YNR041C	GFP(+)41	C6		11	5	E	11	11319	1335	217			1041.59	0	1	0
	YOR130C	GFP(+)42	C6		11	5	E	12	11319	1335	126.75			1150.54	0	1	0
	YMR152W	GFP(+)41	C7		11	5	E	13	11319	1335	164.333			1123.7	0	1	0
	YMR149W	GFP(+)42	C7		11	5	E	14	11319	1335	192			1199.73	0	1	0
	YKL051W	GFP(+)41	C8		11	5	E	15	11319	1335	214			1147.37	0	1	0
	YPL076W	GFP(+)42	C8		11	5	E	16	11319	1335	155			1142.01	0	1	0
	YLR447C	GFP(+)41	C9		11	5	E	17	11319	1335	171.667			1208.97	0	1	0
	YPL162C	GFP(+)42	C9		11	5	E	18	11319	1335	202.5			1167.25	0	1	0
	YEL006W	GFP(+)41	C10		11	5	E	19	11319	1335	200.5			1076.95	0	1	0
	YLL041C	GFP(+)42	C10		11	5	E	20	11319	1335	249.5			1130.5	0	1	0
	YMR060C	GFP(+)41	C11		11	5	E	21	11319	1335	229			1047.37	0	1	0
	YGL098W	GFP(+)42	C11		11	5	E	22	11319	1335	185			1133.98	0	1	0
	YHR195W	GFP(+)41	C12		11	5	E	23	11319	1335	240			1067.12	0	1	0
	YBR070C	GFP(+)42	C12		11	5	E	24	11319	1335	233			1098.19	0	1	0
	YGL226C-A	GFP(+)44	C1		11	6	F	2	11319	1335	109			1151.53	0	1	0
	YPR020W	GFP(+)44	C2		11	6	F	4	11319	1335	108.75			1159.42	0	1	0
	YJL024C	GFP(+)43	C3		11	6	F	5	11319	1335	84.6			1206.73	0	1	0
	YBL102W	GFP(+)43	C4		11	6	F	7	11319	1335	79.8333			1184.14	0	1	0
	YML081C-A	GFP(+)44	C4		11	6	F	8	11319	1335	132			1233.72	0	1	0
	YHR110W	GFP(+)43	C5		11	6	F	9	11319	1335	115.25			1171.7	0	1	0
	YBR171W	GFP(+)43	C6		11	6	F	11	11319	1335	113.6			1270.03	0	1	0
	YPL010W	GFP(+)43	C8		11	6	F	15	11319	1335	154			1218.87	0	1	0
	YDL137W	GFP(+)43	C9		11	6	F	17	11319	1335	157.333			1220.11	0	1	0
	YIL016W	GFP(+)43	C11		11	6	F	21	11319	1335	147			1220.14	0	1	0
					11	6	F	22	11319	1335	0.166667			1254.37	0	1	0
	YHR051W	GFP(+)43	C12		11	6	F	23	11319	1335	210.5			1243.58	0	1	0
	YPR124W	GFP(+)41	D1		11	7	G	1	11319	1335	69.6667			1163.02	0	1	0
	YHR142W	GFP(+)42	D1		11	7	G	2	11319	1335	82.5			1214.43	0	1	0
	YKL166C	GFP(+)41	D2		11	7	G	3	11319	1335	110.25			1147.4	0	1	0
	YOR069W	GFP(+)42	D2		11	7	G	4	11319	1335	111.75			1173.04	0	1	0
	YOR099W	GFP(+)41	D3		11	7	G	5	11319	1335	117.75			1145.77	0	1	0
	YJR161C	GFP(+)41	D4		11	7	G	7	11319	1335	137			1102.65	0	1	0
	YKR026C	GFP(+)42	D4		11	7	G	8	11319	1335	167			1197.96	0	1	0
	YBR302C	GFP(+)41	D5		11	7	G	9	11319	1335	135.5			1115.32	0	1	0
	YBR291C	GFP(+)42	D5		11	7	G	10	11319	1335	116.25			1255.45	0	1	0
	YMR166C	GFP(+)41	D6		11	7	G	11	11319	1335	175.5			1089.97	0	1	0
	YHR101C	GFP(+)41	D7		11	7	G	13	11319	1335	184			1089.54	0	1	0
	YNL003C	GFP(+)42	D7		11	7	G	14	11319	1335	68.8333			1189.4	0	1	0
	YDR202C	GFP(+)41	D8		11	7	G	15	11319	1335	217			1082.79	0	1	0
	YLL023C	GFP(+)42	D8		11	7	G	16	11319	1335	178			1154.85	0	1	0
	YBR054W	GFP(+)41	D9		11	7	G	17	11319	1335	192			1147.88	0	1	0
	YGR152C	GFP(+)42	D9		11	7	G	18	11319	1335	185			1150.08	0	1	0
	YPL215W	GFP(+)41	D10		11	7	G	19	11319	1335	229.5			1124.53	0	1	0
	YOR271C	GFP(+)41	D11		11	7	G	21	11319	1335	225.5			1094.53	0	1	0
	YML064C	GFP(+)42	D11		11	7	G	22	11319	1335	162.667			1145.28	0	1	0
	YBR265W	GFP(+)41	D12		11	7	G	23	11319	1335	251			1107.93	0	1	0
	YGL053W	GFP(+)42	D12		11	7	G	24	11319	1335	191.5			1148.69	0	1	0
	YLL060C	GFP(+)43	D1		11	8	H	1	11319	1335	62.8333			1186.13	0	1	0
	YDR519W	GFP(+)44	D1		11	8	H	2	11319	1335	119.25			1155.87	0	1	0
	YKL041W	GFP(+)43	D2		11	8	H	3	11319	1335	78.8333			1178.09	0	1	0
	YEL039C	GFP(+)44	D2		11	8	H	4	11319	1335	112.25			1144.61	0	1	0
	YEL024W	GFP(+)43	D4		11	8	H	7	11319	1335	83			1201.39	0	1	0
	YDR276C	GFP(+)44	D4		11	8	H	8	11319	1335	139			1165.14	0	1	0
	YJR073C	GFP(+)43	D6		11	8	H	11	11319	1335	0.333333			1225.23	0	1	0
	YDR084C	GFP(+)43	D7		11	8	H	13	11319	1335	153.333			1162.41	0	1	0
					11	8	H	14	11319	1335	0.833333			1272.72	0	1	0
	YCL001W	GFP(+)43	D8		11	8	H	15	11319	1335	136.333			1185.1	0	1	0
	YGR174C	GFP(+)43	D10		11	8	H	19	11319	1335	138			1168.5	0	1	0
	YJL143W	GFP(+)43	D11		11	8	H	21	11319	1335	181.667			1183.97	0	1	0
	YFR033C	GFP(+)43	D12		11	8	H	23	11319	1335	195			1222.39	0	1	0
	YBR205W	GFP(+)41	E1		11	9	I	1	11319	1335	109.5			1136.94	0	1	0
	YOL096C	GFP(+)42	E1		11	9	I	2	11319	1335	93.4			1158.38	0	1	0
	YBR042C	GFP(+)41	E2		11	9	I	3	11319	1335	132.667			1131.64	0	1	0
	YOR176W	GFP(+)41	E3		11	9	I	5	11319	1335	161.333			1172.64	0	1	0
	YMR056C	GFP(+)42	E3		11	9	I	6	11319	1335	115.5			1137.74	0	1	0
	YKR052C	GFP(+)42	E4		11	9	I	8	11319	1335	157.667			1179.36	0	1	0
	YFL062W	GFP(+)41	E5		11	9	I	9	11319	1335	159			1101.82	0	1	0
	YLR018C	GFP(+)42	E5		11	9	I	10	11319	1335	111			1200.41	0	1	0
	YPR191W	GFP(+)41	E6		11	9	I	11	11319	1335	175.5			1192.42	0	1	0
	YKR055W	GFP(+)42	E6		11	9	I	12	11319	1335	181			1128.97	0	1	0
	YBR105C	GFP(+)41	E7		11	9	I	13	11319	1335	199			1167.76	0	1	0
	YDL142C	GFP(+)42	E7		11	9	I	14	11319	1335	158.333			1120.63	0	1	0
	YOR085W	GFP(+)41	E8		11	9	I	15	11319	1335	235			1082.16	0	1	0
	YLR393W	GFP(+)42	E8		11	9	I	16	11319	1335	169.5			1135.73	0	1	0
	YOL107W	GFP(+)41	E9		11	9	I	17	11319	1335	217			1074.03	0	1	0
	YJL210W	GFP(+)42	E9		11	9	I	18	11319	1335	156			1147.1	0	1	0
	YPL227C	GFP(+)41	E10		11	9	I	19	11319	1335	194			1126.36	0	1	0
	YPR011C	GFP(+)41	E11		11	9	I	21	11319	1335	198			1106.45	0	1	0
	YER120W	GFP(+)42	E11		11	9	I	22	11319	1335	209.5			1193.5	0	1	0
	YER031C	GFP(+)43	E2		11	10	J	3	11319	1335	70			1220.82	0	1	0
	YDR246W	GFP(+)43	E3		11	10	J	5	11319	1335	96.2			1183.51	0	1	0
	YML129C	GFP(+)44	E3		11	10	J	6	11319	1335	116.5			1224.46	0	1	0
	YKL119C	GFP(+)43	E4		11	10	J	7	11319	1335	101.8			1181.84	0	1	0
	YDL212W	GFP(+)43	E5		11	10	J	9	11319	1335	120			1314.63	0	1	0
	YKL065C	GFP(+)43	E6		11	10	J	11	11319	1335	102.5	1294.6		1240.66	0	-5.55155	0
	YNL214W	GFP(+)43	E7		11	10	J	13	11319	1335	125			1186.99	0	1	0
	YIL004C	GFP(+)43	E8		11	10	J	15	11319	1335	132			1178.97	0	1	0
	YDR178W	GFP(+)43	E9		11	10	J	17	11319	1335	142.333			1171.72	0	1	0
	YGL187C	GFP(+)43	E11		11	10	J	21	11319	1335	166			1226.89	0	1	0
	YJR058C	GFP(+)43	E12		11	10	J	23	11319	1335	190.5			1174.94	0	1	0
	YER145C	GFP(+)41	F1		11	11	K	1	11319	1335	90.6667			1513.34	0	1	0
	YPR114W	GFP(+)42	F1		11	11	K	2	11319	1335	82.1667			1279.23	0	1	0
	YJL171C	GFP(+)41	F2		11	11	K	3	11319	1335	106.25			1215.69	0	1	0
	YJL117W	GFP(+)42	F2		11	11	K	4	11319	1335	80.3333			1271.63	0	1	0
	YKL080W	GFP(+)41	F3		11	11	K	5	11319	1335	111.5			1326.99	0	1	0
	YOR065W	GFP(+)42	F3		11	11	K	6	11319	1335	112.5			1194.42	0	1	0
	YML067C	GFP(+)41	F4		11	11	K	7	11319	1335	151.667			1150.44	0	1	0
	YOR074C	GFP(+)42	F4		11	11	K	8	11319	1335	157.333			1157.42	0	1	0
	YJL053W	GFP(+)41	F5		11	11	K	9	11319	1335	171			1118.46	0	1	0
	YER118C	GFP(+)41	F6		11	11	K	11	11319	1335	175	1213.74		1127.89	0	-9.39711	0
	YOR311C	GFP(+)42	F6		11	11	K	12	11319	1335	147			1162.08	0	1	0
	YDR414C	GFP(+)41	F7		11	11	K	13	11319	1335	225.5			1056.81	0	1	0
	YDR472W	GFP(+)42	F7		11	11	K	14	11319	1335	180.333			1142.99	0	1	0
	YDR297W	GFP(+)41	F8		11	11	K	15	11319	1335	221			1165.77	0	1	0
	YBR185C	GFP(+)42	F8		11	11	K	16	11319	1335	206			1124.01	0	1	0
	YOL009C	GFP(+)42	F9		11	11	K	18	11319	1335	205			1091.92	0	1	0
	YCR021C	GFP(+)41	F10		11	11	K	19	11319	1335	227			1078.49	0	1	0
	YKL154W	GFP(+)42	F11		11	11	K	22	11319	1335	212.5			1183.29	0	1	0
	YCR069W	GFP(+)41	F12		11	11	K	23	11319	1335	213.5			1139.67	0	1	0
	YAR027W	GFP(+)42	F12		11	11	K	24	11319	1335	215.5			1130.69	0	1	0
	YHR181W	GFP(+)43	F1		11	12	L	1	11319	1335	75.5			1204.9	0	1	0
	YPL192C	GFP(+)44	F1		11	12	L	2	11319	1335	114			1149.63	0	1	0
	YGL210W	GFP(+)43	F2		11	12	L	3	11319	1335	102			1190.97	0	1	0
	YGR209C	GFP(+)44	F2		11	12	L	4	11319	1335	162.667			1513.68	0	1	0
	YOL077W-A	GFP(+)44	F3		11	12	L	6	11319	1335	135.333			1221.06	0	1	0
	YLR262C	GFP(+)43	F4		11	12	L	7	11319	1335	114			1169.63	0	1	0
	YNR049C	GFP(+)43	F5		11	12	L	9	11319	1335	113.75			1180.65	0	1	0
	YLR356W	GFP(+)43	F7		11	12	L	13	11319	1335	124.25			1169.46	0	1	0
	YLR066W	GFP(+)43	F8		11	12	L	15	11319	1335	186			1158.89	0	1	0
	YHR060W	GFP(+)43	F9		11	12	L	17	11319	1335	138.333			1170.8	0	1	0
	YIR022W	GFP(+)43	F10		11	12	L	19	11319	1335	149.667			1208.28	0	1	0
	YIL065C	GFP(+)43	F11		11	12	L	21	11319	1335	216			1190.5	0	1	0
	YNL328C	GFP(+)43	F12		11	12	L	23	11319	1335	181.333			1165.71	0	1	0
	YOR037W	GFP(+)41	G1		11	13	M	1	11319	1335	75.3333			1137.92	0	1	0
	YGR096W	GFP(+)42	G1		11	13	M	2	11319	1335	118.5			1148.49	0	1	0
	YJR075W	GFP(+)41	G2		11	13	M	3	11319	1335	102			1140.02	0	1	0
	YGL075C	GFP(+)41	G3		11	13	M	5	11319	1335	79.6667			1141.95	0	1	0
	YOR101W	GFP(+)42	G3		11	13	M	6	11319	1335	143.333			1155.81	0	1	0
	YOL044W	GFP(+)41	G4		11	13	M	7	11319	1335	163.333			1086.66	0	1	0
	YML132W	GFP(+)41	G5		11	13	M	9	11319	1335	191			1068.34	0	1	0
	YGR257C	GFP(+)41	G6		11	13	M	11	11319	1335	180.333			1072.83	0	1	0
	YPL232W	GFP(+)42	G6		11	13	M	12	11319	1335	114.25			1146.66	0	1	0
	YGR028W	GFP(+)41	G7		11	13	M	13	11319	1335	178.5			1093.14	0	1	0
	YNL055C	GFP(+)42	G7		11	13	M	14	11319	1335	194			1326.39	0	1	0
	YGR026W	GFP(+)42	G8		11	13	M	16	11319	1335	145.333			1235.07	0	1	0
	YDR265W	GFP(+)41	G9		11	13	M	17	11319	1335	208.5			1049.28	0	1	0
	YAL039C	GFP(+)42	G9		11	13	M	18	11319	1335	199			1166.5	0	1	0
	YNL180C	GFP(+)41	G10		11	13	M	19	11319	1335	159.333			1091.16	0	1	0
	YMR200W	GFP(+)42	G10		11	13	M	20	11319	1335	183			1300.1	0	1	0
	YLR220W	GFP(+)41	G11		11	13	M	21	11319	1335	206.5			1075.67	0	1	0
	YIL117C	GFP(+)41	G12		11	13	M	23	11319	1335	179			1081.55	0	1	0
	YGL020C	GFP(+)42	G12		11	13	M	24	11319	1335	229			1199.55	0	1	0
	YJL158C	GFP(+)43	G1		11	14	N	1	11319	1335	76.3333			1168.93	0	1	0
	YER072W	GFP(+)44	G1		11	14	N	2	11319	1335	102			1238.66	0	1	0
	YLR043C	GFP(+)44	G2		11	14	N	4	11319	1335	108			1349.04	0	1	0
	YBR264C	GFP(+)43	G3		11	14	N	5	11319	1335	84.8333			1180.75	0	1	0
	YPL271W	GFP(+)44	G3		11	14	N	6	11319	1335	114.75			1284.76	0	1	0
	YLR268W	GFP(+)43	G4		11	14	N	7	11319	1335	117.8			1170.83	0	1	0
	YOR089C	GFP(+)43	G5		11	14	N	9	11319	1335	118			1280.51	0	1	0
	YLR292C	GFP(+)43	G7		11	14	N	13	11319	1335	140.667			1199.45	0	1	0
	YIL111W	GFP(+)43	G9		11	14	N	17	11319	1335	156.333			1170.19	0	1	0
	YNL052W	GFP(+)43	G11		11	14	N	21	11319	1335	213.5			1194.92	0	1	0
	YKL006C-A	GFP(+)43	G12		11	14	N	23	11319	1335	210			1152.8	0	1	0
	YJL133W	GFP(+)42	H1		11	15	O	2	11319	1335	87.8			1181.77	0	1	0
	YPL050C	GFP(+)41	H2		11	15	O	3	11319	1335	75			1179.58	0	1	0
	YDL015C	GFP(+)42	H2		11	15	O	4	11319	1335	127.75			1312.74	0	1	0
	YNR028W	GFP(+)42	H3		11	15	O	6	11319	1335	131.333			1187.98	0	1	0
	YPL057C	GFP(+)41	H4		11	15	O	7	11319	1335	135			1172.26	0	1	0
	YOR008C	GFP(+)41	H5		11	15	O	9	11319	1335	146			1149.47	0	1	0
	YNL305C	GFP(+)42	H5		11	15	O	10	11319	1335	177.333			1124.64	0	1	0
	YNL173C	GFP(+)41	H6		11	15	O	11	11319	1335	156.667			1110.61	0	1	0
	YPL094C	GFP(+)42	H7		11	15	O	14	11319	1335	208			1210.84	0	1	0
	YCR034W	GFP(+)41	H8		11	15	O	15	11319	1335	165.333			1277.2	0	1	0
	YIR014W	GFP(+)42	H8		11	15	O	16	11319	1335	161			1140.13	0	1	0
	YHL026C	GFP(+)42	H9		11	15	O	18	11319	1335	184			1132.87	0	1	0
	YBR104W	GFP(+)41	H10		11	15	O	19	11319	1335	170			1079.74	0	1	0
	YNL098C	GFP(+)41	H11		11	15	O	21	11319	1335	206			1270.53	0	1	0
	YPL087W	GFP(+)41	H12		11	15	O	23	11319	1335	215			1068.74	0	1	0
	YAR028W	GFP(+)42	H12		11	15	O	24	11319	1335	216.5			1161.56	0	1	0
	YDL018C	GFP(+)43	H1		11	16	P	1	11319	1335	72.8333			1238.3	0	1	0
	YDR529C	GFP(+)44	H1		11	16	P	2	11319	1335	116.75			1313.91	0	1	0
	YNR017W	GFP(+)43	H2		11	16	P	3	11319	1335	101.6			1228.2	0	1	0
	YJR010C-A	GFP(+)44	H2		11	16	P	4	11319	1335	166			1185.91	0	1	0
	YJL097W	GFP(+)43	H3		11	16	P	5	11319	1335	106.4			1289.23	0	1	0
	YOR045W	GFP(+)44	H3		11	16	P	6	11319	1335	142			1193.58	0	1	0
	YCR027C	GFP(+)43	H5		11	16	P	9	11319	1335	184			1155.25	0	1	0
	YJL004C	GFP(+)43	H6		11	16	P	11	11319	1335	118.5			1193.05	0	1	0
					11	16	P	12	11319	1335	9.33333			1265.16	0	1	0
	YNL090W	GFP(+)43	H7		11	16	P	13	11319	1335	197			1178.83	0	1	0
	YBR254C	GFP(+)43	H9		11	16	P	17	11319	1335	213			1137.35	0	1	0
	YMR292W	GFP(+)43	H10		11	16	P	19	11319	1335	203			1189.86	0	1	0
	YNL131W	GFP(+)43	H11		11	16	P	21	11319	1335	214			1152.75	0	1	0
	YPR017C	GFP(+)43	H12		11	16	P	23	11319	1335	179			1197.46	0	1	0
	YNL163C	GFP(+)03	F3		1	12	L	5	11310	1336	0					1	0
	YGR264C	GFP(+)07	A9		2	2	B	17	11299	1337	0					1	0
	YBR094W	GFP(+)07	C8		2	6	F	15	11299	1337	0					1	0
	YLR103C	GFP(+)10	A2		3	1	A	4	11311	1327	0					1	0
	YER049W	GFP(+)10	A4		3	1	A	8	11311	1327	0					1	0
	YOL023W	GFP(+)09	B6		3	3	C	11	11311	1327	0					1	0
	YNL103W	GFP(+)09	B7		3	3	C	13	11311	1327	0					1	0
	YNL293W	GFP(+)10	B8		3	3	C	16	11311	1327	0					1	0
	YER080W	GFP(+)10	B10		3	3	C	20	11311	1327	0					1	0
	YPL269W	GFP(+)10	C4		3	5	E	8	11311	1327	0					1	0
	YLL024C	GFP(+)10	C6		3	5	E	12	11311	1327	0					1	0
	YIL055C	GFP(+)10	C10		3	5	E	20	11311	1327	0					1	0
	YGR241C	GFP(+)12	C6		3	6	F	12	11311	1327	0					1	0
	YGL107C	GFP(+)10	E3		3	9	I	6	11311	1327	0					1	0
	YNR038W	GFP(+)10	E9		3	9	I	18	11311	1327	0					1	0
	YGL116W	GFP(+)11	E3		3	10	J	5	11311	1327	0					1	0
	YPR006C	GFP(+)12	E3		3	10	J	6	11311	1327	0					1	0
	YLR055C	GFP(+)11	E5		3	10	J	9	11311	1327	0					1	0
	YGL064C	GFP(+)12	E9		3	10	J	18	11311	1327	0					1	0
	YLR289W	GFP(+)10	G3		3	13	M	6	11311	1327	0					1	0
	YJL127C	GFP(+)10	G5		3	13	M	10	11311	1327	0					1	0
	YML020W	GFP(+)09	G9		3	13	M	17	11311	1327	0					1	0
	YDR365C	GFP(+)10	G9		3	13	M	18	11311	1327	0					1	0
	YPL122C	GFP(+)14	A6		4	1	A	12	11312	1328	0					1	0
	YPR119W	GFP(+)15	A6		4	2	B	11	11312	1328	0					1	0
	YDR371W	GFP(+)14	B6		4	3	C	12	11312	1328	0					1	0
	YNL261W	GFP(+)16	B1		4	4	D	2	11312	1328	0					1	0
	YOL061W	GFP(+)15	C3		4	6	F	5	11312	1328	0					1	0
	YDL048C	GFP(+)15	C6		4	6	F	11	11312	1328	0					1	0
	YPL100W	GFP(+)15	D3		4	8	H	5	11312	1328	0					1	0
	YKL194C	GFP(+)16	F9		4	12	L	18	11312	1328	0					1	0
	YDR257C	GFP(+)15	G3		4	14	N	5	11312	1328	0					1	0
	YGL028C	GFP(+)13	H4		4	15	O	7	11312	1328	0					1	0
	YPL181W	GFP(+)14	H9		4	15	O	18	11312	1328	0					1	0
	YDR473C	GFP(+)16	H4		4	16	P	8	11312	1328	0					1	0
	YPL202C	GFP(+)19	B2		5	4	D	3	11313	1329	0					1	0
	YGR285C	GFP(+)18	C3		5	5	E	6	11313	1329	0					1	0
	YDR153C	GFP(+)19	D4		5	8	H	7	11313	1329	0					1	0
	YNR048W	GFP(+)20	D4		5	8	H	8	11313	1329	0					1	0
	YOR187W	GFP(+)17	F12		5	11	K	23	11313	1329	0					1	0
	YDR427W	GFP(+)20	F3		5	12	L	6	11313	1329	0					1	0
	YPL151C	GFP(+)17	G5		5	13	M	9	11313	1329	0					1	0
	YCL016C	GFP(+)20	G11		5	14	N	22	11313	1329	0					1	0
	YOR117W	GFP(+)18	H2		5	15	O	4	11313	1329	0					1	0
	YDL029W	GFP(+)18	H3		5	15	O	6	11313	1329	0					1	0
	YKR081C	GFP(+)22	A12		6	1	A	24	11314	1330	0					1	0
	YBR048W	GFP(+)23	A12		6	2	B	23	11314	1330	0					1	0
	YDL193W	GFP(+)21	B3		6	3	C	5	11314	1330	0					1	0
	YLR216C	GFP(+)21	B5		6	3	C	9	11314	1330	0					1	0
	YPL157W	GFP(+)24	B8		6	4	D	16	11314	1330	0					1	0
	YDR392W	GFP(+)23	D5		6	8	H	9	11314	1330	0					1	0
	YCR036W	GFP(+)23	E7		6	10	J	13	11314	1330	0					1	0
	YBR221C	GFP(+)21	G8		6	13	M	15	11314	1330	0					1	0
	YGL043W	GFP(+)24	G12		6	14	N	24	11314	1330	0					1	0
	YGL157W	GFP(+)22	H8		6	15	O	16	11314	1330	0					1	0
	YKL042W	GFP(+)21	H10		6	15	O	19	11314	1330	0					1	0
	YNL108C	GFP(+)27	B4		7	4	D	7	11315	1331	0					1	0
	YPL064C	GFP(+)25	C6		7	5	E	11	11315	1331	0					1	0
	YER174C	GFP(+)28	F10		7	12	L	20	11315	1331	0					1	0
	YEL018W	GFP(+)26	H9		7	15	O	18	11315	1331	0					1	0
	YMR077C	GFP(+)30	C2		8	5	E	4	11316	1332	0					1	0
	YDR328C	GFP(+)31	C10		8	6	F	19	11316	1332	0					1	0
	YOR077W	GFP(+)29	D7		8	7	G	13	11316	1332	0					1	0
	YEL066W	GFP(+)32	D6		8	8	H	12	11316	1332	0					1	0
	YDR453C	GFP(+)31	E8		8	10	J	15	11316	1332	0					1	0
	YKR035W-A	GFP(+)31	F1		8	12	L	1	11316	1332	0					1	0
	YLL014W	GFP(+)35	A8		9	2	B	15	11317	1333	0					1	0
	YGR243W	GFP(+)34	B2		9	3	C	4	11317	1333	0					1	0
	YDR179C	GFP(+)33	B4		9	3	C	7	11317	1333	0					1	0
	YMR286W	GFP(+)36	B4		9	4	D	8	11317	1333	0					1	0
	YBL021C	GFP(+)34	C3		9	5	E	6	11317	1333	0					1	0
	YJL169W	GFP(+)35	C2		9	6	F	3	11317	1333	0					1	0
	YDR308C	GFP(+)34	D5		9	7	G	10	11317	1333	0					1	0
	YNL031C	GFP(+)34	D7		9	7	G	14	11317	1333	0					1	0
	YLR038C	GFP(+)36	D5		9	8	H	10	11317	1333	0					1	0
	YDR322C-A	GFP(+)36	E1		9	10	J	2	11317	1333	0					1	0
	YHL018W	GFP(+)35	E3		9	10	J	5	11317	1333	0					1	0
	YBR282W	GFP(+)34	F1		9	11	K	2	11317	1333	0					1	0
	YHR162W	GFP(+)34	F10		9	11	K	20	11317	1333	0					1	0
	YDR461W	GFP(+)36	F10		9	12	L	20	11317	1333	0					1	0
	YML030W	GFP(+)33	G5		9	13	M	9	11317	1333	0					1	0
	YIL051C	GFP(+)34	H2		9	15	O	4	11317	1333	0					1	0
	YLR275W	GFP(+)34	H5		9	15	O	10	11317	1333	0					1	0
	YER131W	GFP(+)35	H3		9	16	P	5	11317	1333	0					1	0
	YER017C	GFP(+)38	C6		10	5	E	12	11318	1334	0					1	0
	YDR091C	GFP(+)39	C4		10	6	F	7	11318	1334	0					1	0
	YEL063C	GFP(+)39	C6		10	6	F	11	11318	1334	0					1	0
	YHR005C	GFP(+)40	D7		10	8	H	14	11318	1334	0					1	0
	YBL011W	GFP(+)38	F6		10	11	K	12	11318	1334	0					1	0
	YOR212W	GFP(+)40	F11		10	12	L	22	11318	1334	0					1	0
	YBR023C	GFP(+)37	G5		10	13	M	9	11318	1334	0					1	0
	YBR132C	GFP(+)39	G5		10	14	N	9	11318	1334	0					1	0
	YNR055C	GFP(+)39	G6		10	14	N	11	11318	1334	0					1	0
	YLL051C	GFP(+)38	H8		10	15	O	16	11318	1334	0					1	0
	YNL268W	GFP(+)39	H3		10	16	P	5	11318	1334	0					1	0
					11	2	B	10	11319	1335	0					1	0
					11	2	B	12	11319	1335	0					1	0
					11	2	B	16	11319	1335	0					1	0
					11	2	B	18	11319	1335	0					1	0
					11	2	B	20	11319	1335	0					1	0
					11	2	B	22	11319	1335	0					1	0
	YPL170W	GFP(+)43	A12		11	2	B	23	11319	1335	0					1	0
					11	2	B	24	11319	1335	0					1	0
	YER100W	GFP(+)42	B11		11	3	C	22	11319	1335	0					1	0
	YBR290W	GFP(+)41	B12		11	3	C	23	11319	1335	0					1	0
	YOR016C	GFP(+)43	B6		11	4	D	11	11319	1335	0					1	0
					11	4	D	16	11319	1335	0					1	0
					11	4	D	18	11319	1335	0					1	0
					11	4	D	20	11319	1335	0					1	0
					11	4	D	22	11319	1335	0					1	0
					11	4	D	24	11319	1335	0					1	0
	YDR086C	GFP(+)44	C3		11	6	F	6	11319	1335	0					1	0
					11	6	F	10	11319	1335	0					1	0
					11	6	F	12	11319	1335	0					1	0
					11	6	F	14	11319	1335	0					1	0
					11	6	F	16	11319	1335	0					1	0
					11	6	F	18	11319	1335	0					1	0
					11	6	F	20	11319	1335	0					1	0
					11	6	F	24	11319	1335	0					1	0
	YGR060W	GFP(+)42	D3		11	7	G	6	11319	1335	0					1	0
					11	8	H	10	11319	1335	0					1	0
					11	8	H	12	11319	1335	0					1	0
					11	8	H	16	11319	1335	0					1	0
					11	8	H	18	11319	1335	0					1	0
					11	8	H	20	11319	1335	0					1	0
					11	8	H	22	11319	1335	0					1	0
					11	8	H	24	11319	1335	0					1	0
	YJR086W	GFP(+)44	E2		11	10	J	4	11319	1335	0					1	0
					11	10	J	10	11319	1335	0					1	0
					11	10	J	12	11319	1335	0					1	0
					11	10	J	14	11319	1335	0					1	0
					11	10	J	16	11319	1335	0					1	0
					11	10	J	18	11319	1335	0					1	0
					11	10	J	20	11319	1335	0					1	0
					11	10	J	22	11319	1335	0					1	0
					11	10	J	24	11319	1335	0					1	0
					11	12	L	10	11319	1335	0					1	0
					11	12	L	12	11319	1335	0					1	0
					11	12	L	14	11319	1335	0					1	0
					11	12	L	16	11319	1335	0					1	0
					11	12	L	18	11319	1335	0					1	0
					11	12	L	20	11319	1335	0					1	0
					11	12	L	22	11319	1335	0					1	0
					11	12	L	24	11319	1335	0					1	0
	YMR202W	GFP(+)43	G2		11	14	N	3	11319	1335	0					1	0
	YDL232W	GFP(+)44	G4		11	14	N	8	11319	1335	0					1	0
					11	14	N	10	11319	1335	0					1	0
					11	14	N	12	11319	1335	0					1	0
					11	14	N	14	11319	1335	0					1	0
					11	14	N	16	11319	1335	0					1	0
					11	14	N	18	11319	1335	0					1	0
					11	14	N	20	11319	1335	0					1	0
					11	14	N	22	11319	1335	0					1	0
					11	14	N	24	11319	1335	0					1	0
	YML048W	GFP(+)41	H1		11	15	O	1	11319	1335	0					1	0
	YLR025W	GFP(+)42	H11		11	15	O	22	11319	1335	0					1	0
					11	16	P	8	11319	1335	0					1	0
					11	16	P	10	11319	1335	0					1	0
					11	16	P	14	11319	1335	0					1	0
					11	16	P	16	11319	1335	0					1	0
					11	16	P	18	11319	1335	0					1	0
					11	16	P	20	11319	1335	0					1	0
					11	16	P	22	11319	1335	0					1	0
					11	16	P	24	11319	1335	0					1	0
